## Supplementary material for "A method for mining condition-specific co-expressed genes in *Camellia sinensis* based on K-means clustering: A case study of “Anji Baicha” tea cultivar": Table S8. Network analysis of functional genes in co-expression modules.

### Sheet: TableS8_A
Bio-function	AverageShortestPathLength	BetweennessCentrality	ClosenessCentrality	ClusteringCoefficient	Degree	Eccentricity	IsSingleNode	name	NeighborhoodConnectivity	NumberOfDirectedEdges	NumberOfUndirectedEdges	PartnerOfMultiEdgedNodePairs	Radiality	selected	SelfLoops	shared name	Stress	TopologicalCoefficient
EC_1.14 oxidoreductase acting on paired donor	1.48649	0.00219244	0.672727	0.906433	38	2	FALSE	CSS0027544.1	27.3158	0	38	19	0.985258	FALSE	0	CSS0027544.1	34	0.738265
EC_1.14 oxidoreductase acting on paired donor	1.48649	0.00219244	0.672727	0.906433	38	2	FALSE	CSS0000425.1	27.3158	0	38	19	0.985258	FALSE	0	CSS0000425.1	34	0.738265
EC_1.14 oxidoreductase acting on paired donor	1.16216	0.0172402	0.860465	0.752688	62	2	FALSE	CSS0038702.1	25.1935	0	62	31	0.995086	FALSE	0	CSS0038702.1	250	0.680907
EC_1.14 oxidoreductase acting on paired donor	1.37838	0.00805418	0.72549	0.814229	46	2	FALSE	CSS0013006.1	26.2609	0	46	23	0.988534	FALSE	0	CSS0013006.1	98	0.709753
EC_1.14 oxidoreductase acting on paired donor	1.18919	0.0136273	0.840909	0.770115	60	2	FALSE	CSS0000430.1	25.4333	0	60	30	0.994267	FALSE	0	CSS0000430.1	218	0.687387
R2R3-MYB transcription factor family	1.10811	0.0353139	0.902439	0.704545	66	2	FALSE	CSS0006222.1	24.4242	0	66	33	0.996724	FALSE	0	CSS0006222.1	378	0.660115
R2R3-MYB transcription factor family	1.18919	0.0100572	0.840909	0.8	60	2	FALSE	CSS0043569.1	25.9	0	60	30	0.994267	FALSE	0	CSS0043569.1	188	0.7
EC_1.14 oxidoreductase acting on paired donor	1.24324	0.0108787	0.804348	0.791005	56	2	FALSE	CSS0025787.1	25.75	0	56	28	0.992629	FALSE	0	CSS0025787.1	174	0.695946
EC_1.14 oxidoreductase acting on paired donor	1.32432	0.0230105	0.755102	0.713333	50	2	FALSE	CSS0016008.1	24.28	0	50	25	0.990172	FALSE	0	CSS0016008.1	188	0.656216
EC_1.14 oxidoreductase acting on paired donor	1.75676	0.000649735	0.569231	0.911111	20	3	FALSE	CSS0008407.1	25.6	0	20	10	0.977068	FALSE	0	CSS0008407.1	10	0.711111
EC_1.14 oxidoreductase acting on paired donor	1.18919	0.0129689	0.840909	0.781609	60	2	FALSE	CSS0000931.1	25.6	0	60	30	0.994267	FALSE	0	CSS0000931.1	210	0.691892
solute transport.channels	1.21622	0.0129259	0.822222	0.773399	58	2	FALSE	CSS0030728.1	25.4138	0	58	29	0.993448	FALSE	0	CSS0030728.1	204	0.686859
EC_1.14 oxidoreductase acting on paired donor	1.13514	0.0290481	0.880952	0.733871	64	2	FALSE	CSS0010714.1	24.9062	0	64	32	0.995905	FALSE	0	CSS0010714.1	312	0.673142
R2R3-MYB transcription factor family	1.21622	0.00673251	0.822222	0.832512	58	2	FALSE	CSS0029077.1	26.4138	0	58	29	0.993448	FALSE	0	CSS0029077.1	136	0.713886
R2R3-MYB transcription factor family	1.21622	0.00673251	0.822222	0.832512	58	2	FALSE	CSS0034271.1	26.4138	0	58	29	0.993448	FALSE	0	CSS0034271.1	136	0.713886
solute transport.channels	1.10811	0.0383235	0.902439	0.691288	66	2	FALSE	CSS0027499.1	24.2424	0	66	33	0.996724	FALSE	0	CSS0027499.1	358	0.655201
R2R3-MYB transcription factor family	1.27027	0.00611708	0.787234	0.849003	54	2	FALSE	CSS0029884.1	26.5556	0	54	27	0.99181	FALSE	0	CSS0029884.1	120	0.717718
R2R3-MYB transcription factor family	1.27027	0.00611708	0.787234	0.849003	54	2	FALSE	CSS0010621.1	26.5556	0	54	27	0.99181	FALSE	0	CSS0010621.1	120	0.717718
EC_1.14 oxidoreductase acting on paired donor	1.32432	0.00580089	0.755102	0.836667	50	2	FALSE	CSS0028792.1	26.72	0	50	25	0.990172	FALSE	0	CSS0028792.1	98	0.722162
EC_1.14 oxidoreductase acting on paired donor	1.21622	0.0227618	0.822222	0.746305	58	2	FALSE	CSS0044631.1	25.1724	0	58	29	0.993448	FALSE	0	CSS0044631.1	258	0.680336
EC_1.14 oxidoreductase acting on paired donor	1.97297	0	0.506849	1	8	3	FALSE	CSS0044922.1	27.5	0	8	4	0.970516	FALSE	0	CSS0044922.1	0	0.808824
solute transport.channels	1.16216	0.0387268	0.860465	0.707527	62	2	FALSE	CSS0017186.1	24.5161	0	62	31	0.995086	FALSE	0	CSS0017186.1	332	0.662598
solute transport.channels	1.56757	0.00865153	0.637931	0.741667	32	2	FALSE	CSS0005377.1	24.125	0	32	16	0.982801	FALSE	0	CSS0005377.1	80	0.652027
solute transport.channels	1.16216	0.0385794	0.860465	0.698925	62	2	FALSE	CSS0036819.1	24.3871	0	62	31	0.995086	FALSE	0	CSS0036819.1	340	0.659111
R2R3-MYB transcription factor family	1.2973	0.0109186	0.770833	0.796923	52	2	FALSE	CSS0016430.1	26.1538	0	52	26	0.990991	FALSE	0	CSS0016430.1	140	0.706861
EC_1.14 oxidoreductase acting on paired donor	1.2973	0.00396588	0.770833	0.88	52	2	FALSE	CSS0050425.1	27.1923	0	52	26	0.990991	FALSE	0	CSS0050425.1	78	0.734927
R2R3-MYB transcription factor family	1.62162	0.00364081	0.616667	0.846154	28	2	FALSE	CSS0029851.1	25	0	28	14	0.981163	FALSE	0	CSS0029851.1	36	0.675676
EC_1.14 oxidoreductase acting on paired donor	1.2973	0.0137181	0.770833	0.836923	52	2	FALSE	CSS0038388.1	26.4615	0	52	26	0.990991	FALSE	0	CSS0038388.1	152	0.715177
R2R3-MYB transcription factor family	1.35135	0.0113095	0.74	0.84058	48	2	FALSE	CSS0038354.1	26.2917	0	48	24	0.989353	FALSE	0	CSS0038354.1	126	0.710586
R2R3-MYB transcription factor family	1.72973	0.00106297	0.578125	0.909091	24	3	FALSE	CSS0008521.1	26.75	0	24	12	0.977887	FALSE	0	CSS0008521.1	12	0.764286
EC_1.14 oxidoreductase acting on paired donor	1.37838	0.00270508	0.72549	0.916996	46	2	FALSE	CSS0013712.1	27.4783	0	46	23	0.988534	FALSE	0	CSS0013712.1	56	0.742656
solute transport.channels	1.37838	0.0026609	0.72549	0.916996	46	2	FALSE	CSS0008811.1	27.3478	0	46	23	0.988534	FALSE	0	CSS0008811.1	54	0.73913
EC_1.14 oxidoreductase acting on paired donor	2	0	0.5	1	8	3	FALSE	CSS0010654.1	28	0	8	4	0.969697	FALSE	0	CSS0010654.1	0	0.848485
R2R3-MYB transcription factor family	1.37838	0.00172181	0.72549	0.928854	46	2	FALSE	CSS0016752.1	27.6087	0	46	23	0.988534	FALSE	0	CSS0016752.1	36	0.746181
EC_1.14 oxidoreductase acting on paired donor	1.78378	0.000750751	0.560606	0.916667	18	3	FALSE	CSS0046908.1	22.7778	0	18	9	0.976249	FALSE	0	CSS0046908.1	6	0.632716
solute transport.channels	1.59459	0.000265483	0.627119	0.971429	30	2	FALSE	CSS0048617.1	29.2	0	30	15	0.981982	FALSE	0	CSS0048617.1	6	0.789189
solute transport.channels	1.86486	0	0.536232	1	12	3	FALSE	CSS0006066.1	23.8333	0	12	6	0.973792	FALSE	0	CSS0006066.1	0	0.662037
R2R3-MYB transcription factor family	1.48649	0.00198881	0.672727	0.900585	38	2	FALSE	CSS0007744.1	26.9474	0	38	19	0.985258	FALSE	0	CSS0007744.1	34	0.728307

### Sheet: TableS8_B
Bio-function	AverageShortestPathLength	BetweennessCentrality	ClosenessCentrality	ClusteringCoefficient	Degree	Eccentricity	IsSingleNode	name	NeighborhoodConnectivity	NumberOfDirectedEdges	NumberOfUndirectedEdges	PartnerOfMultiEdgedNodePairs	Radiality	selected	SelfLoops	shared name	Stress	TopologicalCoefficient
EC_2.4 glycosyltransferase	2.33333	4.13822e-06	0.428571	0.952381	14	4	FALSE	CSS0000803.1	80	0	14	7	0.989071	FALSE	0	CSS0000803.1	2	0.661157
bHLH-type transcription factor	2.18333	0.000114274	0.458015	0.914286	30	4	FALSE	CSS0013595.1	90.0667	0	30	15	0.990301	FALSE	0	CSS0013595.1	100	0.662255
bHLH-type transcription factor	1.72222	0.00181364	0.580645	0.861569	142	4	FALSE	CSS0022137.1	90.5634	0	142	71	0.99408	FALSE	0	CSS0022137.1	3024	0.562505
EC_2.4 glycosyltransferase	1.43333	0.0120177	0.697674	0.664046	222	3	FALSE	CSS0016837.1	83.8649	0	222	111	0.996448	FALSE	0	CSS0016837.1	19684	0.490438
EC_2.1 transferase transferring one-carbon group	1.56667	0.00560275	0.638298	0.735758	188	4	FALSE	CSS0035451.1	85.2872	0	188	94	0.995355	FALSE	0	CSS0035451.1	13072	0.513779
EC_1.14 oxidoreductase acting on paired donor	1.56111	0.00729849	0.640569	0.715351	192	4	FALSE	CSS0005236.1	84.2292	0	192	96	0.995401	FALSE	0	CSS0005236.1	16308	0.51048
EC_1.14 oxidoreductase acting on paired donor	1.56111	0.00729849	0.640569	0.715351	192	4	FALSE	CSS0037947.1	84.2292	0	192	96	0.995401	FALSE	0	CSS0037947.1	16308	0.51048
EC_1.14 oxidoreductase acting on paired donor	1.67222	0.00273591	0.598007	0.817498	154	4	FALSE	CSS0013439.1	87.1818	0	154	77	0.99449	FALSE	0	CSS0013439.1	6566	0.531596
C2H2 transcription factor superfamily	1.42222	0.00905281	0.703125	0.64471	234	4	FALSE	CSS0042001.1	82.7778	0	234	117	0.996539	FALSE	0	CSS0042001.1	18266	0.492725
C2H2 transcription factor superfamily	1.42222	0.0087137	0.703125	0.662941	228	4	FALSE	CSS0019930.1	84.0088	0	228	114	0.996539	FALSE	0	CSS0019930.1	18356	0.491279
C2H2 transcription factor superfamily	1.56111	0.00874275	0.640569	0.677592	198	4	FALSE	CSS0006567.1	84.3737	0	198	99	0.995401	FALSE	0	CSS0006567.1	12416	0.520826
EC_2.1 transferase transferring one-carbon group	1.40556	0.0102925	0.711462	0.644155	228	3	FALSE	CSS0003573.1	82.6404	0	228	114	0.996676	FALSE	0	CSS0003573.1	19110	0.47769
EC_1.14 oxidoreductase acting on paired donor	1.46667	0.00674705	0.681818	0.683108	216	4	FALSE	CSS0023759.1	84.1667	0	216	108	0.996175	FALSE	0	CSS0023759.1	14924	0.498028
EC_2.1 transferase transferring one-carbon group	1.36667	0.0123197	0.731707	0.626609	244	4	FALSE	CSS0006936.1	81.7377	0	244	122	0.996995	FALSE	0	CSS0006936.1	22652	0.472472
EC_2.1 transferase transferring one-carbon group	1.36111	0.012108	0.734694	0.637535	240	3	FALSE	CSS0006416.1	82.5	0	240	120	0.99704	FALSE	0	CSS0006416.1	22684	0.471429
C2H2 transcription factor superfamily	1.55	0.00471696	0.645161	0.744416	194	4	FALSE	CSS0004638.1	86.6082	0	194	97	0.995492	FALSE	0	CSS0004638.1	10558	0.521736
C2H2 transcription factor superfamily	1.36667	0.0112939	0.731707	0.630112	240	3	FALSE	CSS0042467.1	82	0	240	120	0.996995	FALSE	0	CSS0042467.1	21044	0.471264
EC_1.14 oxidoreductase acting on paired donor	1.41667	0.00990832	0.705882	0.648488	224	3	FALSE	CSS0041600.1	82.7857	0	224	112	0.996585	FALSE	0	CSS0041600.1	18752	0.47853
EC_2.4 glycosyltransferase	1.41111	0.0105623	0.708661	0.64471	234	4	FALSE	CSS0040800.1	82.7607	0	234	117	0.99663	FALSE	0	CSS0040800.1	18684	0.486828
C2H2 transcription factor superfamily	1.41667	0.0216476	0.705882	0.612832	226	3	FALSE	CSS0020572.1	80.5044	0	226	113	0.996585	FALSE	0	CSS0020572.1	30456	0.468049
EC_1.14 oxidoreductase acting on paired donor	1.36667	0.0125903	0.731707	0.633203	236	3	FALSE	CSS0032483.2	82.1271	0	236	118	0.996995	FALSE	0	CSS0032483.2	22784	0.466631
cell wall organisation.hemicellulose	1.41111	0.0103787	0.708661	0.636378	226	3	FALSE	CSS0013616.1	81.8761	0	226	113	0.99663	FALSE	0	CSS0013616.1	18814	0.473272
EC_2.4 glycosyltransferase	1.46667	0.010042	0.681818	0.658059	210	3	FALSE	CSS0030365.1	82.5333	0	210	105	0.996175	FALSE	0	CSS0030365.1	19830	0.482651
EC_2.4 glycosyltransferase	1.37778	0.0114038	0.725806	0.642499	234	3	FALSE	CSS0008864.1	82.7265	0	234	117	0.996903	FALSE	0	CSS0008864.1	21972	0.472723
EC_2.1 transferase transferring one-carbon group	1.57222	0.004189	0.636042	0.741062	178	3	FALSE	CSS0029597.1	87	0	178	89	0.99531	FALSE	0	CSS0029597.1	9532	0.517857
EC_2.4 glycosyltransferase	1.35556	0.0151287	0.737705	0.620799	242	3	FALSE	CSS0009292.1	81.3636	0	242	121	0.997086	FALSE	0	CSS0009292.1	24662	0.464935
R2R3-MYB transcription factor family	1.52222	0.00517478	0.656934	0.710891	202	4	FALSE	CSS0035631.1	85.4257	0	202	101	0.995719	FALSE	0	CSS0035631.1	12070	0.514613
MFS superfamily.anion transporter *(NRT1/PTR)	1.58889	0.004809	0.629371	0.741	186	4	FALSE	CSS0030655.1	84.9892	0	186	93	0.995173	FALSE	0	CSS0030655.1	12482	0.521406
EC_1.14 oxidoreductase acting on paired donor	1.37778	0.0113047	0.725806	0.641171	236	3	FALSE	CSS0018648.1	82.6271	0	236	118	0.996903	FALSE	0	CSS0018648.1	21304	0.474868
EC_2.4 glycosyltransferase	1.57778	0.00262667	0.633803	0.773726	186	4	FALSE	CSS0045044.1	87.5914	0	186	93	0.995264	FALSE	0	CSS0045044.1	7738	0.530857
EC_1.14 oxidoreductase acting on paired donor	1.67778	0.00234982	0.596026	0.793987	160	4	FALSE	CSS0010882.1	85.9125	0	160	80	0.994444	FALSE	0	CSS0010882.1	4750	0.536953
EC_1.14 oxidoreductase acting on paired donor	1.65556	0.00245299	0.604027	0.766667	162	4	FALSE	CSS0000224.1	88.8765	0	162	81	0.994627	FALSE	0	CSS0000224.1	4818	0.545255
EC_2.4 glycosyltransferase	1.50556	0.00433898	0.664207	0.723355	204	4	FALSE	CSS0012355.1	87.049	0	204	102	0.995856	FALSE	0	CSS0012355.1	11232	0.518149
cell wall organisation.hemicellulose	1.52778	0.00622467	0.654545	0.72047	198	4	FALSE	CSS0014561.1	85.596	0	198	99	0.995674	FALSE	0	CSS0014561.1	12006	0.512551
DMT superfamily	1.45556	0.00822178	0.687023	0.673416	216	3	FALSE	CSS0022753.1	84.2963	0	216	108	0.996266	FALSE	0	CSS0022753.1	16686	0.495861
bHLH-type transcription factor	1.72778	0.0199834	0.578778	0.65536	134	4	FALSE	CSS0001635.1	79.5373	0	134	67	0.994035	FALSE	0	CSS0001635.1	18538	0.487867
EC_1.14 oxidoreductase acting on paired donor	1.63333	0.00262135	0.612245	0.781122	172	4	FALSE	CSS0009618.1	86.7209	0	172	86	0.994809	FALSE	0	CSS0009618.1	7480	0.535314
EC_1.14 oxidoreductase acting on paired donor	1.67778	0.00167615	0.596026	0.819181	156	4	FALSE	CSS0005919.1	87.7821	0	156	78	0.994444	FALSE	0	CSS0005919.1	5580	0.541865
EC_1.14 oxidoreductase acting on paired donor	1.52222	0.00392816	0.656934	0.733737	200	4	FALSE	CSS0029584.1	87.37	0	200	100	0.995719	FALSE	0	CSS0029584.1	10072	0.523174
cell wall organisation.hemicellulose	1.55	0.00851562	0.645161	0.683497	186	3	FALSE	CSS0014243.1	82.5914	0	186	93	0.995492	FALSE	0	CSS0014243.1	16350	0.491615
cell wall organisation.hemicellulose	1.48333	0.0130559	0.674157	0.640396	202	3	FALSE	CSS0002304.1	80.3564	0	202	101	0.996038	FALSE	0	CSS0002304.1	16878	0.467189
EC_2.1 transferase transferring one-carbon group	1.54444	0.00457135	0.647482	0.737973	194	4	FALSE	CSS0027241.1	86.2784	0	194	97	0.995537	FALSE	0	CSS0027241.1	12674	0.519749
EC_1.14 oxidoreductase acting on paired donor	1.47778	0.00850269	0.676692	0.672237	212	4	FALSE	CSS0003621.1	84.434	0	212	106	0.996084	FALSE	0	CSS0003621.1	17234	0.49667
EC_1.14 oxidoreductase acting on paired donor	1.62222	0.00329453	0.616438	0.771944	176	4	FALSE	CSS0001763.1	86.1364	0	176	88	0.9949	FALSE	0	CSS0001763.1	10126	0.531706
DMT superfamily	1.66667	0.00221552	0.6	0.792089	160	4	FALSE	CSS0044947.1	85.9375	0	160	80	0.994536	FALSE	0	CSS0044947.1	5706	0.530478
cell wall organisation.hemicellulose	1.55556	0.0083121	0.642857	0.690637	180	3	FALSE	CSS0033551.1	81.8333	0	180	90	0.995446	FALSE	0	CSS0033551.1	16904	0.481373
DMT superfamily	1.47222	0.00829986	0.679245	0.68399	206	3	FALSE	CSS0004012.1	85.4175	0	206	103	0.996129	FALSE	0	CSS0004012.1	15854	0.496613
C2H2 transcription factor superfamily	1.71111	0.00187097	0.584416	0.79964	150	4	FALSE	CSS0019651.1	85.1733	0	150	75	0.994171	FALSE	0	CSS0019651.1	4554	0.535681
EC_2.4 glycosyltransferase	1.56667	0.00352685	0.638298	0.758636	188	4	FALSE	CSS0039670.1	87.1596	0	188	94	0.995355	FALSE	0	CSS0039670.1	8916	0.525058
cell wall organisation.hemicellulose	1.52778	0.00735125	0.654545	0.686898	190	3	FALSE	CSS0015390.1	82.5579	0	190	95	0.995674	FALSE	0	CSS0015390.1	14006	0.485635
EC_2.4 glycosyltransferase	1.48889	0.00618112	0.671642	0.710303	200	3	FALSE	CSS0005895.1	86.73	0	200	100	0.995993	FALSE	0	CSS0005895.1	12908	0.504244
R2R3-MYB transcription factor family	1.56667	0.00507927	0.638298	0.751532	178	3	FALSE	CSS0029977.1	86.8652	0	178	89	0.995355	FALSE	0	CSS0029977.1	10600	0.513995
EC_1.14 oxidoreductase acting on paired donor	1.63333	0.00275575	0.612245	0.780807	174	4	FALSE	CSS0039776.1	86.3793	0	174	87	0.994809	FALSE	0	CSS0039776.1	8370	0.536517
EC_1.14 oxidoreductase acting on paired donor	1.53889	0.00430771	0.649819	0.715755	186	3	FALSE	CSS0028343.1	84.7097	0	186	93	0.995583	FALSE	0	CSS0028343.1	8714	0.498292
MFS superfamily.anion transporter *(NRT1/PTR)	1.73333	0.0142009	0.576923	0.728311	146	4	FALSE	CSS0026673.1	82.137	0	146	73	0.993989	FALSE	0	CSS0026673.1	19476	0.523166
EC_2.4 glycosyltransferase	1.56111	0.00474841	0.640569	0.733707	190	4	FALSE	CSS0025129.1	86.4526	0	190	95	0.995401	FALSE	0	CSS0025129.1	11812	0.520799
EC_1.14 oxidoreductase acting on paired donor	1.58889	0.00583509	0.629371	0.717367	170	3	FALSE	CSS0013211.1	81.8706	0	170	85	0.995173	FALSE	0	CSS0013211.1	12774	0.484441
R2R3-MYB transcription factor family	1.44444	0.0135526	0.692308	0.637983	214	3	FALSE	CSS0031776.1	81.4486	0	214	107	0.996357	FALSE	0	CSS0031776.1	22674	0.470801
EC_2.4 glycosyltransferase	1.81111	0.00102905	0.552147	0.842105	116	4	FALSE	CSS0041618.1	89.7414	0	116	58	0.993352	FALSE	0	CSS0041618.1	2120	0.567983
MFS superfamily.anion transporter *(NRT1/PTR)	1.82778	0.00124108	0.547112	0.908563	106	4	FALSE	CSS0020498.1	89.3774	0	106	53	0.993215	FALSE	0	CSS0020498.1	2670	0.558608
cell wall organisation.hemicellulose	1.54444	0.0061743	0.647482	0.69425	186	3	FALSE	CSS0027927.1	82.7742	0	186	93	0.995537	FALSE	0	CSS0027927.1	12512	0.489788
DMT superfamily	1.62222	0.0019468	0.616438	0.799786	174	4	FALSE	CSS0031182.1	87.8276	0	174	87	0.9949	FALSE	0	CSS0031182.1	6042	0.53882
MFS superfamily.anion transporter *(NRT1/PTR)	1.48889	0.0156699	0.671642	0.639208	202	3	FALSE	CSS0039584.1	81.396	0	202	101	0.995993	FALSE	0	CSS0039584.1	24264	0.476
bHLH-type transcription factor	2.09444	0.00033789	0.477454	0.699346	36	4	FALSE	CSS0025352.1	79.1111	0	36	18	0.991029	FALSE	0	CSS0025352.1	272	0.530947
EC_1.14 oxidoreductase acting on paired donor	1.62222	0.00403959	0.616438	0.784952	172	4	FALSE	CSS0037766.1	86.2442	0	172	86	0.9949	FALSE	0	CSS0037766.1	12400	0.525879
cell wall organisation.hemicellulose	1.68889	0.00327906	0.592105	0.765985	158	4	FALSE	CSS0031275.1	86.4557	0	158	79	0.994353	FALSE	0	CSS0031275.1	5130	0.543747
EC_2.4 glycosyltransferase	1.64444	0.00228219	0.608108	0.801939	166	4	FALSE	CSS0022796.1	85.9398	0	166	83	0.994718	FALSE	0	CSS0022796.1	6878	0.527238
C2H2 transcription factor superfamily	1.81667	0.00130489	0.550459	0.864767	134	4	FALSE	CSS0027321.1	83.9254	0	134	67	0.993306	FALSE	0	CSS0027321.1	4356	0.563258
EC_2.1 transferase transferring one-carbon group	1.78889	0.000538495	0.559006	0.896419	138	4	FALSE	CSS0017721.1	87.8261	0	138	69	0.993534	FALSE	0	CSS0017721.1	1588	0.577803
EC_1.14 oxidoreductase acting on paired donor	1.54444	0.00908327	0.647482	0.699392	186	3	FALSE	CSS0037030.1	84.0538	0	186	93	0.995537	FALSE	0	CSS0037030.1	18240	0.49736
EC_2.4 glycosyltransferase	1.83333	0.000936883	0.545455	0.902404	130	4	FALSE	CSS0024468.1	89.3385	0	130	65	0.993169	FALSE	0	CSS0024468.1	3394	0.603638
EC_1.14 oxidoreductase acting on paired donor	1.44444	0.0140629	0.692308	0.65334	216	3	FALSE	CSS0014632.1	82.6944	0	216	108	0.996357	FALSE	0	CSS0014632.1	19656	0.480782
EC_1.14 oxidoreductase acting on paired donor	1.65556	0.00346548	0.604027	0.78519	166	4	FALSE	CSS0029882.1	84.8675	0	166	83	0.994627	FALSE	0	CSS0029882.1	10398	0.527127
bHLH-type transcription factor	1.70556	0.00347637	0.586319	0.788411	136	3	FALSE	CSS0040348.1	84.5147	0	136	68	0.994217	FALSE	0	CSS0040348.1	5624	0.51221
EC_1.14 oxidoreductase acting on paired donor	1.88333	0.00287007	0.530973	0.728741	98	4	FALSE	CSS0037457.1	76.3673	0	98	49	0.99276	FALSE	0	CSS0037457.1	2336	0.492693
EC_2.4 glycosyltransferase	1.65	0.00354803	0.606061	0.756664	154	3	FALSE	CSS0035382.1	81.9221	0	154	77	0.994672	FALSE	0	CSS0035382.1	8978	0.493506
MFS superfamily.anion transporter *(NRT1/PTR)	1.52778	0.00710347	0.654545	0.694518	192	4	FALSE	CSS0005616.1	86.0312	0	192	96	0.995674	FALSE	0	CSS0005616.1	11436	0.506066
DMT superfamily	1.85556	0.000279734	0.538922	0.921311	122	4	FALSE	CSS0022015.1	90.3279	0	122	61	0.992987	FALSE	0	CSS0022015.1	616	0.610323
EC_1.14 oxidoreductase acting on paired donor	1.52778	0.00820536	0.654545	0.70189	194	3	FALSE	CSS0038571.1	85.5155	0	194	97	0.995674	FALSE	0	CSS0038571.1	15516	0.509021
MFS superfamily.anion transporter *(NRT1/PTR)	1.61111	0.00264219	0.62069	0.762257	178	4	FALSE	CSS0015145.1	90.1461	0	178	89	0.994991	FALSE	0	CSS0015145.1	5900	0.553043
EC_1.14 oxidoreductase acting on paired donor	1.71667	0.000800508	0.582524	0.873514	150	4	FALSE	CSS0029119.1	88.4533	0	150	75	0.994126	FALSE	0	CSS0029119.1	2606	0.559831
R2R3-MYB transcription factor family	1.63889	0.0121335	0.610169	0.707959	156	3	FALSE	CSS0050082.1	84.6923	0	156	78	0.994763	FALSE	0	CSS0050082.1	13810	0.50714
bHLH-type transcription factor	1.68889	0.00372408	0.592105	0.793964	142	3	FALSE	CSS0010699.1	83.1831	0	142	71	0.994353	FALSE	0	CSS0010699.1	8050	0.50414
EC_1.14 oxidoreductase acting on paired donor	1.76111	0.0015528	0.567823	0.851536	148	4	FALSE	CSS0037970.1	86.2432	0	148	74	0.993761	FALSE	0	CSS0037970.1	5184	0.56739
DMT superfamily	1.70556	0.00765711	0.586319	0.772386	154	4	FALSE	CSS0004672.1	82.7532	0	154	77	0.994217	FALSE	0	CSS0004672.1	13776	0.523755
EC_2.4 glycosyltransferase	1.65	0.00154035	0.606061	0.817525	164	4	FALSE	CSS0042128.1	89.939	0	164	82	0.994672	FALSE	0	CSS0042128.1	3908	0.551773
bHLH-type transcription factor	1.98333	0.00158363	0.504202	0.762097	64	4	FALSE	CSS0046778.1	80.6562	0	64	32	0.99194	FALSE	0	CSS0046778.1	2552	0.523742
bHLH-type transcription factor	1.98333	0.00158363	0.504202	0.762097	64	4	FALSE	CSS0017024.1	80.6562	0	64	32	0.99194	FALSE	0	CSS0017024.1	2552	0.523742
EC_1.14 oxidoreductase acting on paired donor	1.69444	0.00362211	0.590164	0.797101	140	3	FALSE	CSS0046675.1	82.9286	0	140	70	0.994308	FALSE	0	CSS0046675.1	7736	0.502597
bHLH-type transcription factor	1.64444	0.00372033	0.608108	0.797049	164	4	FALSE	CSS0038366.1	86.5244	0	164	82	0.994718	FALSE	0	CSS0038366.1	10546	0.527588
microtubular network	1.70556	0.00776061	0.586319	0.787164	140	3	FALSE	CSS0000655.1	83.0571	0	140	70	0.994217	FALSE	0	CSS0000655.1	12648	0.509553
microtubular network	1.70556	0.00776061	0.586319	0.787164	140	3	FALSE	CSS0014545.1	83.0571	0	140	70	0.994217	FALSE	0	CSS0014545.1	12648	0.509553
cell wall organisation.hemicellulose	1.76111	0.00241104	0.567823	0.806486	150	4	FALSE	CSS0044171.1	82.52	0	150	75	0.993761	FALSE	0	CSS0044171.1	6820	0.54649
bHLH-type transcription factor	1.68333	0.00307772	0.594059	0.771689	146	3	FALSE	CSS0047674.1	81.8219	0	146	73	0.994399	FALSE	0	CSS0047674.1	7820	0.498914
bHLH-type transcription factor	1.68333	0.00307772	0.594059	0.771689	146	3	FALSE	CSS0013536.1	81.8219	0	146	73	0.994399	FALSE	0	CSS0013536.1	7820	0.498914
EC_1.14 oxidoreductase acting on paired donor	1.56111	0.00928614	0.640569	0.701832	182	3	FALSE	CSS0048861.1	85.4615	0	182	91	0.995401	FALSE	0	CSS0048861.1	19444	0.5087
EC_1.14 oxidoreductase acting on paired donor	1.83333	0.000844111	0.545455	0.864802	132	4	FALSE	CSS0031491.1	84.2273	0	132	66	0.993169	FALSE	0	CSS0031491.1	2150	0.572975
DMT superfamily	1.81667	0.0220927	0.550459	0.858654	130	4	FALSE	CSS0005234.1	86.5846	0	130	65	0.993306	FALSE	0	CSS0005234.1	27952	0.573408
EC_2.4 glycosyltransferase	1.73889	0.00124629	0.57508	0.850962	130	3	FALSE	CSS0046455.1	85.7538	0	130	65	0.993944	FALSE	0	CSS0046455.1	3162	0.529345
EC_1.14 oxidoreductase acting on paired donor	1.77778	0.00242654	0.5625	0.832942	144	4	FALSE	CSS0044777.1	83.8889	0	144	72	0.993625	FALSE	0	CSS0044777.1	6622	0.555556
MFS superfamily.anion transporter *(NRT1/PTR)	1.71667	0.0108668	0.582524	0.69139	138	4	FALSE	CSS0041818.1	85.5942	0	138	69	0.994126	FALSE	0	CSS0041818.1	16990	0.521916
EC_1.14 oxidoreductase acting on paired donor	1.92222	0.000609127	0.520231	0.843922	102	4	FALSE	CSS0019385.1	81.8627	0	102	51	0.992441	FALSE	0	CSS0019385.1	1078	0.556889
DMT superfamily	1.95556	0.0002911	0.511364	0.9	82	4	FALSE	CSS0024621.1	84.7805	0	82	41	0.992168	FALSE	0	CSS0024621.1	684	0.565203
EC_1.14 oxidoreductase acting on paired donor	1.99444	0.00263325	0.501393	0.688734	84	4	FALSE	CSS0042033.1	71.7143	0	84	42	0.991849	FALSE	0	CSS0042033.1	3030	0.501499
microtubular network	1.81111	0.00169459	0.552147	0.838897	106	3	FALSE	CSS0029457.1	92.6981	0	106	53	0.993352	FALSE	0	CSS0029457.1	2264	0.575765
MFS superfamily.anion transporter *(NRT1/PTR)	1.71667	0.0154799	0.582524	0.789648	140	4	FALSE	CSS0004842.1	90.9857	0	140	70	0.994126	FALSE	0	CSS0004842.1	12496	0.561552
bHLH-type transcription factor	1.68889	0.00388298	0.592105	0.742009	146	3	FALSE	CSS0046949.1	79.1507	0	146	73	0.994353	FALSE	0	CSS0046949.1	8560	0.485587
EC_1.14 oxidoreductase acting on paired donor	1.80556	0.000948146	0.553846	0.860614	138	4	FALSE	CSS0012796.1	85.1594	0	138	69	0.993397	FALSE	0	CSS0012796.1	2422	0.57154
cell wall organisation.hemicellulose	1.74444	0.00112072	0.573248	0.835038	138	4	FALSE	CSS0009941.1	90.5652	0	138	69	0.993898	FALSE	0	CSS0009941.1	3008	0.573198
cell wall organisation.hemicellulose	1.67222	0.0198926	0.598007	0.712329	146	3	FALSE	CSS0003646.1	81.8082	0	146	73	0.99449	FALSE	0	CSS0003646.1	24686	0.492821
EC_2.4 glycosyltransferase	1.86111	0.00130508	0.537313	0.837652	124	4	FALSE	CSS0005171.1	80.4516	0	124	62	0.992942	FALSE	0	CSS0005171.1	3190	0.54729
R2R3-MYB transcription factor family	1.7	0.0139332	0.588235	0.712676	142	3	FALSE	CSS0045918.1	79.2113	0	142	71	0.994262	FALSE	0	CSS0045918.1	24434	0.485959
EC_1.14 oxidoreductase acting on paired donor	1.73333	0.00256819	0.576923	0.813108	126	3	FALSE	CSS0001144.1	81.254	0	126	63	0.993989	FALSE	0	CSS0001144.1	4550	0.492448
cell wall organisation.hemicellulose	1.91667	9.29061e-05	0.521739	0.965657	110	4	FALSE	CSS0047078.1	88	0	110	55	0.992486	FALSE	0	CSS0047078.1	188	0.611111
bHLH-type transcription factor	1.76667	0.000844521	0.566038	0.857393	118	3	FALSE	CSS0012874.1	88.2373	0	118	59	0.993716	FALSE	0	CSS0012874.1	1742	0.541333
EC_2.4 glycosyltransferase	1.74444	0.0021299	0.573248	0.807459	132	3	FALSE	CSS0001898.1	82.2879	0	132	66	0.993898	FALSE	0	CSS0001898.1	5766	0.514299
cell wall organisation.hemicellulose	1.93889	7.93303e-05	0.515759	0.953846	80	4	FALSE	CSS0035546.1	99.825	0	80	40	0.992304	FALSE	0	CSS0035546.1	240	0.652451
cell wall organisation.hemicellulose	1.90556	0.000253839	0.524781	0.914376	88	4	FALSE	CSS0046682.1	86.1136	0	88	44	0.992577	FALSE	0	CSS0046682.1	628	0.555572
R2R3-MYB transcription factor family	1.66111	0.00999763	0.602007	0.703813	148	3	FALSE	CSS0005353.1	77.0541	0	148	74	0.994581	FALSE	0	CSS0005353.1	16102	0.461402
microtubular network	1.70556	0.0139495	0.586319	0.721393	134	3	FALSE	CSS0000401.1	78.6716	0	134	67	0.994217	FALSE	0	CSS0000401.1	12668	0.473926
EC_1.14 oxidoreductase acting on paired donor	2.31667	0.000669278	0.431655	0.848485	44	5	FALSE	CSS0013355.1	74.4545	0	44	22	0.989208	FALSE	0	CSS0013355.1	976	0.65311
EC_1.14 oxidoreductase acting on paired donor	2.18333	0.000915317	0.458015	0.667984	46	5	FALSE	CSS0000506.1	60.5217	0	46	23	0.990301	FALSE	0	CSS0000506.1	1054	0.451655
EC_2.4 glycosyltransferase	2.06111	0.0017667	0.485175	0.789779	84	5	FALSE	CSS0029818.1	74.1667	0	84	42	0.991302	FALSE	0	CSS0029818.1	2192	0.549383
C2H2 transcription factor superfamily	1.76111	0.0156382	0.567823	0.751066	138	4	FALSE	CSS0046960.1	83.1159	0	138	69	0.993761	FALSE	0	CSS0046960.1	16702	0.536138
C2H2 transcription factor superfamily	2.08889	0.00062071	0.478723	0.744589	44	4	FALSE	CSS0006199.1	72.5455	0	44	22	0.991075	FALSE	0	CSS0006199.1	550	0.496887
MFS superfamily.anion transporter *(NRT1/PTR)	2.01667	0.0112838	0.495868	0.863415	82	4	FALSE	CSS0034199.1	82.3171	0	82	41	0.991667	FALSE	0	CSS0034199.1	16546	0.587805
DMT superfamily	2.64444	0	0.378151	1	6	5	FALSE	CSS0003440.1	57.3333	0	6	3	0.986521	FALSE	0	CSS0003440.1	0	0.68254
EC_1.14 oxidoreductase acting on paired donor	2.12778	2.24087e-05	0.469974	0.952381	44	4	FALSE	CSS0000845.1	90.3636	0	44	22	0.990756	FALSE	0	CSS0000845.1	32	0.645455
EC_2.1 transferase transferring one-carbon group	1.74444	0.0042329	0.573248	0.730601	122	3	FALSE	CSS0013550.1	84.459	0	122	61	0.993898	FALSE	0	CSS0013550.1	5818	0.511873
microtubular network	1.82222	0.0137236	0.54878	0.725177	96	3	FALSE	CSS0026057.1	87.4167	0	96	48	0.99326	FALSE	0	CSS0026057.1	12534	0.536171
microtubular network	1.72778	0.0335295	0.578778	0.700962	130	3	FALSE	CSS0030228.1	75.2462	0	130	65	0.994035	FALSE	0	CSS0030228.1	33824	0.458818
EC_2.4 glycosyltransferase	1.73889	0.02234	0.57508	0.72043	126	3	FALSE	CSS0043345.1	78.3175	0	126	63	0.993944	FALSE	0	CSS0043345.1	19734	0.480378
cell wall organisation.hemicellulose	1.87222	5.20735e-05	0.534125	0.973913	92	3	FALSE	CSS0014450.1	91.4348	0	92	46	0.992851	FALSE	0	CSS0014450.1	102	0.582387
microtubular network	1.92778	0.00134596	0.518732	0.834146	82	3	FALSE	CSS0012846.1	77.3171	0	82	41	0.992395	FALSE	0	CSS0012846.1	2590	0.508665
microtubular network	2.16667	0.0100896	0.461538	0.857143	28	4	FALSE	CSS0047388.1	93.7857	0	28	14	0.990437	FALSE	0	CSS0047388.1	12052	0.679089
R2R3-MYB transcription factor family	2.01111	0.000453803	0.497238	0.822464	48	3	FALSE	CSS0023796.1	85.625	0	48	24	0.991712	FALSE	0	CSS0023796.1	1090	0.556006
DMT superfamily	2.01667	0.0115144	0.495868	0.754986	54	4	FALSE	CSS0029088.1	78.1111	0	54	27	0.991667	FALSE	0	CSS0029088.1	12024	0.520494
EC_1.14 oxidoreductase acting on paired donor	2.11667	0.00188495	0.472441	0.803333	50	4	FALSE	CSS0008995.1	66.96	0	50	25	0.990847	FALSE	0	CSS0008995.1	1460	0.481727
EC_2.4 glycosyltransferase	1.98333	0.00114553	0.504202	0.689459	54	4	FALSE	CSS0001957.1	83.5185	0	54	27	0.99194	FALSE	0	CSS0001957.1	1474	0.528598
bHLH-type transcription factor	2.16667	0.00122823	0.461538	0.464286	16	4	FALSE	CSS0030308.1	62.5	0	16	8	0.990437	FALSE	0	CSS0030308.1	904	0.436189
EC_2.4 glycosyltransferase	2.44444	0.000831125	0.409091	0.714286	28	5	FALSE	CSS0047809.1	60.0714	0	28	14	0.98816	FALSE	0	CSS0047809.1	578	0.588936
EC_1.14 oxidoreductase acting on paired donor	2.41667	8.19771e-05	0.413793	0.666667	14	5	FALSE	CSS0001793.1	44.4286	0	14	7	0.988388	FALSE	0	CSS0001793.1	58	0.396684
bHLH-type transcription factor	2	0.00123424	0.5	0.8	70	4	FALSE	CSS0008101.1	71.7429	0	70	35	0.991803	FALSE	0	CSS0008101.1	2144	0.491389
EC_1.14 oxidoreductase acting on paired donor	2.21111	5.89623e-05	0.452261	0.935065	44	4	FALSE	CSS0041648.1	71.1364	0	44	22	0.990073	FALSE	0	CSS0041648.1	62	0.564574
EC_2.4 glycosyltransferase	2.17222	0.000166481	0.460358	0.893281	46	4	FALSE	CSS0039132.1	76.5652	0	46	23	0.990392	FALSE	0	CSS0039132.1	372	0.588963
EC_2.4 glycosyltransferase	2.36667	2.89109e-05	0.422535	0.948718	26	4	FALSE	CSS0047066.1	67.3077	0	26	13	0.988798	FALSE	0	CSS0047066.1	28	0.617502
microtubular network	2.3	0.00446349	0.434783	0.607143	16	4	FALSE	CSS0002075.1	62.5	0	16	8	0.989344	FALSE	0	CSS0002075.1	8454	0.5
microtubular network	2.65556	0.000352654	0.376569	0.7	10	4	FALSE	CSS0022250.1	27.6	0	10	5	0.98643	FALSE	0	CSS0022250.1	60	0.388732
microtubular network	2.08889	0.00206764	0.478723	0.656667	50	4	FALSE	CSS0000141.1	58.68	0	50	25	0.991075	FALSE	0	CSS0000141.1	2872	0.413239
microtubular network	2.10556	0.0036044	0.474934	0.612319	48	4	FALSE	CSS0022433.5	53.7917	0	48	24	0.990938	FALSE	0	CSS0022433.5	3824	0.384226
R2R3-MYB transcription factor family	2.05	0.00402303	0.487805	0.557895	40	4	FALSE	CSS0022785.1	53.55	0	40	20	0.991393	FALSE	0	CSS0022785.1	4556	0.352303
microtubular network	2.67778	0.0119264	0.373444	0.166667	8	4	FALSE	CSS0049127.1	18.5	0	8	4	0.986248	FALSE	0	CSS0049127.1	8878	0.268657
microtubular network	2.33889	1.76693e-05	0.427553	0.961538	26	4	FALSE	CSS0006265.1	74	0	26	13	0.989026	FALSE	0	CSS0006265.1	38	0.643478
microtubular network	2.08889	0.00204254	0.478723	0.842857	42	4	FALSE	CSS0006407.1	88.7619	0	42	21	0.991075	FALSE	0	CSS0006407.1	4470	0.607958
bHLH-type transcription factor	2.3	0.000105453	0.434783	0.781818	22	4	FALSE	CSS0005697.1	59.3636	0	22	11	0.989344	FALSE	0	CSS0005697.1	102	0.498854
EC_2.1 transferase transferring one-carbon group	2.53889	0.000959408	0.393873	0.333333	6	4	FALSE	CSS0044619.1	51	0	6	3	0.987386	FALSE	0	CSS0044619.1	956	0.575758
EC_2.1 transferase transferring one-carbon group	2.28333	2.06911e-05	0.437956	0.933333	12	4	FALSE	CSS0036823.1	68	0	12	6	0.989481	FALSE	0	CSS0036823.1	8	0.535433
R2R3-MYB transcription factor family	2.68889	0	0.371901	1	4	4	FALSE	CSS0004163.1	46	0	4	2	0.986157	FALSE	0	CSS0004163.1	0	0.676471
EC_2.4 glycosyltransferase	2.69444	0	0.371134	1	4	4	FALSE	CSS0047425.1	70	0	4	2	0.986111	FALSE	0	CSS0047425.1	0	1
EC_2.4 glycosyltransferase	2.35	0	0.425532	1	12	4	FALSE	CSS0042585.3	82.8333	0	12	6	0.988934	FALSE	0	CSS0042585.3	0	0.701977
bHLH-type transcription factor	2.30556	0.00102971	0.433735	0.641667	32	4	FALSE	CSS0025568.1	46.875	0	32	16	0.989299	FALSE	0	CSS0025568.1	754	0.411184
cell wall organisation.hemicellulose	2.44444	7.75062e-05	0.409091	0.666667	8	5	FALSE	CSS0012996.1	55.5	0	8	4	0.98816	FALSE	0	CSS0012996.1	68	0.509174
EC_1.14 oxidoreductase acting on paired donor	2.71111	0	0.368852	0	2	5	FALSE	CSS0045183.1	70	0	2	1	0.985974	FALSE	0	CSS0045183.1	0	0
cell wall organisation.hemicellulose	3.56111	0	0.280811	0	2	5	FALSE	CSS0035043.1	6	0	2	1	0.979007	FALSE	0	CSS0035043.1	0	0
microtubular network	2.56667	0.0111551	0.38961	0.4	12	4	FALSE	CSS0010513.1	33.6667	0	12	6	0.987158	FALSE	0	CSS0010513.1	15928	0.39881
bHLH-type transcription factor	2.23889	0.00627091	0.44665	0.555556	20	4	FALSE	CSS0002967.1	58.1	0	20	10	0.989845	FALSE	0	CSS0002967.1	10692	0.436842
microtubular network	2.50556	1.69291e-05	0.399113	0.916667	18	4	FALSE	CSS0044259.1	41.2222	0	18	9	0.987659	FALSE	0	CSS0044259.1	6	0.463171
cell wall organisation.hemicellulose	2.22778	1.8129e-05	0.448878	0.809524	14	4	FALSE	CSS0017938.1	81.5714	0	14	7	0.989936	FALSE	0	CSS0017938.1	20	0.595412
EC_2.4 glycosyltransferase	3.16667	0.00040523	0.315789	0.333333	6	5	FALSE	CSS0000257.1	7.33333	0	6	3	0.98224	FALSE	0	CSS0000257.1	62	0.4375
EC_2.4 glycosyltransferase	2.35556	0	0.424528	1	14	5	FALSE	CSS0041931.1	89.4286	0	14	7	0.988889	FALSE	0	CSS0041931.1	0	0.727062
R2R3-MYB transcription factor family	3.67222	0	0.272315	0	2	5	FALSE	CSS0047953.1	4	0	2	1	0.978097	FALSE	0	CSS0047953.1	0	0
EC_2.4 glycosyltransferase	3.01111	0	0.332103	0	2	5	FALSE	CSS0021914.1	41	0	2	1	0.983515	FALSE	0	CSS0021914.1	0	0
microtubular network	2.80556	0	0.356436	1	4	5	FALSE	CSS0049206.2	34	0	4	2	0.9852	FALSE	0	CSS0049206.2	0	0.523077
cell wall organisation.hemicellulose	2.78333	3.88389e-05	0.359281	0.666667	6	5	FALSE	CSS0001062.1	27	0	6	3	0.985383	FALSE	0	CSS0001062.1	8	0.397059
EC_2.4 glycosyltransferase	2.69444	2.79403e-05	0.371134	0	4	4	FALSE	CSS0021510.1	35.5	0	4	2	0.986111	FALSE	0	CSS0021510.1	8	0.530769
EC_2.4 glycosyltransferase	2.69444	0.00035668	0.371134	0.333333	6	4	FALSE	CSS0013833.1	29.6667	0	6	3	0.986111	FALSE	0	CSS0013833.1	300	0.437811
EC_2.4 glycosyltransferase	2.81667	0	0.35503	0	2	4	FALSE	CSS0023555.1	48	0	2	1	0.985109	FALSE	0	CSS0023555.1	0	0
DMT superfamily	3	4.21715e-05	0.333333	0	4	5	FALSE	CSS0037623.1	15	0	4	2	0.983607	FALSE	0	CSS0037623.1	16	0.538462
microtubular network	3.14444	3.10366e-05	0.318021	0	4	5	FALSE	CSS0034844.1	8.5	0	4	2	0.982423	FALSE	0	CSS0034844.1	2	0.535714
bHLH-type transcription factor	2.72222	0	0.367347	0	2	5	FALSE	CSS0025816.1	67	0	2	1	0.985883	FALSE	0	CSS0025816.1	0	0
EC_2.4 glycosyltransferase	2.75556	0	0.362903	0	2	5	FALSE	CSS0018622.1	69	0	2	1	0.98561	FALSE	0	CSS0018622.1	0	0

### Sheet: TableS8_C
Bio-function	AverageShortestPathLength	BetweennessCentrality	ClosenessCentrality	ClusteringCoefficient	Degree	Eccentricity	IsSingleNode	name	NeighborhoodConnectivity	NumberOfDirectedEdges	NumberOfUndirectedEdges	PartnerOfMultiEdgedNodePairs	Radiality	selected	SelfLoops	shared name	Stress	TopologicalCoefficient
actin polymerisation	2.36364	0	0.423077	1	14	4	FALSE	CSS0028001.1	17.2857	0	14	7	0.943182	FALSE	0	CSS0028001.1	0	0.57619
actin polymerisation	2.36364	0	0.423077	1	14	4	FALSE	CSS0020247.1	17.2857	0	14	7	0.943182	FALSE	0	CSS0020247.1	0	0.57619
Homeobox transcription factor superfamily	1.94545	0.0718215	0.514019	0.484211	40	4	FALSE	CSS0035802.1	12.45	0	40	20	0.960606	FALSE	0	CSS0035802.1	922	0.317949
C2C2 transcription factor superfamily	1.90909	0.0881237	0.52381	0.558824	34	4	FALSE	CSS0002776.1	13.7059	0	34	17	0.962121	FALSE	0	CSS0002776.1	864	0.304575
phytohormone action.signalling peptides	1.70909	0.186683	0.585106	0.365942	48	3	FALSE	CSS0008414.1	11.1667	0	48	24	0.970455	FALSE	0	CSS0008414.1	2016	0.237589
Homeobox transcription factor superfamily	2.12727	0.00347982	0.470085	0.772727	24	4	FALSE	CSS0015360.1	15.5833	0	24	12	0.95303	FALSE	0	CSS0015360.1	78	0.410088
Homeobox transcription factor superfamily	1.87273	0.0860695	0.533981	0.415789	40	4	FALSE	CSS0024393.1	11.6	0	40	20	0.963636	FALSE	0	CSS0024393.1	1148	0.269767
MFS superfamily.anion transporter *(NRT1/PTR)	1.67273	0.218113	0.597826	0.385714	42	3	FALSE	CSS0014169.1	11.5714	0	42	21	0.97197	FALSE	0	CSS0014169.1	2058	0.225957
phytohormone action.signalling peptides	2.09091	0.163291	0.478261	0.272727	22	3	FALSE	CSS0000209.1	8.90909	0	22	11	0.954545	FALSE	0	CSS0000209.1	1476	0.232057
phytohormone action.signalling peptides	2.32727	0.025974	0.429688	0.733333	12	4	FALSE	CSS0010844.1	14	0	12	6	0.944697	FALSE	0	CSS0010844.1	468	0.4375
phytohormone action.signalling peptides	3.01818	0.0363636	0.331325	0.333333	6	4	FALSE	CSS0007623.1	6	0	6	3	0.915909	FALSE	0	CSS0007623.1	504	0.515152
phytohormone action.signalling peptides	2.36364	0	0.423077	1	10	4	FALSE	CSS0039796.1	16.4	0	10	5	0.943182	FALSE	0	CSS0039796.1	0	0.529032
bHLH-type transcription factor	3.05455	0	0.327381	1	4	4	FALSE	CSS0046778.1	6.5	0	4	2	0.914394	FALSE	0	CSS0046778.1	0	0.590909
bHLH-type transcription factor	3.05455	0	0.327381	1	4	4	FALSE	CSS0017024.1	6.5	0	4	2	0.914394	FALSE	0	CSS0017024.1	0	0.590909
bHLH-type transcription factor	2.34545	0.0713805	0.426357	0.5	8	3	FALSE	CSS0044169.1	14.5	0	8	4	0.943939	FALSE	0	CSS0044169.1	472	0.459677
bHLH-type transcription factor	3.07273	0	0.325444	0	2	4	FALSE	CSS0030308.1	11	0	2	1	0.913636	FALSE	0	CSS0030308.1	0	0
C2C2 transcription factor superfamily	2.18182	0.184281	0.458333	0.177778	20	4	FALSE	CSS0033384.1	7.2	0	20	10	0.950758	FALSE	0	CSS0033384.1	1386	0.205882
Homeobox transcription factor superfamily	1.96364	0.130531	0.509259	0.389474	40	4	FALSE	CSS0039648.1	11.3	0	40	20	0.959848	FALSE	0	CSS0039648.1	1582	0.296053
EC_2.4 glycosyltransferase	2.14545	0.0205947	0.466102	0.672727	22	4	FALSE	CSS0009130.1	14.7273	0	22	11	0.952273	FALSE	0	CSS0009130.1	238	0.377622
NAC-type transcription factor	2.09091	0.0743072	0.478261	0.4	30	4	FALSE	CSS0026298.1	10.8	0	30	15	0.954545	FALSE	0	CSS0026298.1	852	0.284211
MFS superfamily.anion transporter *(NRT1/PTR)	1.94545	0.0898524	0.514019	0.509804	36	4	FALSE	CSS0007123.1	13	0	36	18	0.960606	FALSE	0	CSS0007123.1	844	0.309524
RING E3 ubiquitin ligase activities.RING-H2-class	2.18182	0.00594174	0.458333	0.755556	20	4	FALSE	CSS0020851.1	16.3	0	20	10	0.950758	FALSE	0	CSS0020851.1	142	0.428947
R2R3-MYB transcription factor family	2.05455	0.0232798	0.486726	0.637363	28	4	FALSE	CSS0002852.1	14.8571	0	28	14	0.956061	FALSE	0	CSS0002852.1	498	0.371429
phytohormone action.signalling peptides	2.16364	0.00430634	0.462185	0.854545	22	4	FALSE	CSS0048277.1	16.7273	0	22	11	0.951515	FALSE	0	CSS0048277.1	164	0.452088
EC_2.4 glycosyltransferase	2.21818	0.00482871	0.45082	0.781818	22	4	FALSE	CSS0041931.1	15.8182	0	22	11	0.949242	FALSE	0	CSS0041931.1	170	0.465241
bHLH-type transcription factor	2.65455	0	0.376712	1	4	5	FALSE	CSS0040381.1	18.5	0	4	2	0.931061	FALSE	0	CSS0040381.1	0	0.804348
R2R3-MYB transcription factor family	3.12727	0	0.319767	1	6	5	FALSE	CSS0029884.1	5.66667	0	6	3	0.911364	FALSE	0	CSS0029884.1	0	0.566667
R2R3-MYB transcription factor family	3.12727	0	0.319767	1	6	5	FALSE	CSS0010621.1	5.66667	0	6	3	0.911364	FALSE	0	CSS0010621.1	0	0.566667
EC_2.4 glycosyltransferase	3.10909	0.000673401	0.321637	0.666667	8	5	FALSE	CSS0017823.1	4.75	0	8	4	0.912121	FALSE	0	CSS0017823.1	4	0.475
EC_2.4 glycosyltransferase	2.89091	0	0.345912	1	6	5	FALSE	CSS0048575.1	14	0	6	3	0.921212	FALSE	0	CSS0048575.1	0	0.666667
NAC-type transcription factor	2.70909	0.00651702	0.369128	0.52381	14	5	FALSE	CSS0025768.1	10.4286	0	14	7	0.928788	FALSE	0	CSS0025768.1	94	0.401099
NAC-type transcription factor	2.63636	0	0.37931	1	4	4	FALSE	CSS0030102.1	17	0	4	2	0.931818	FALSE	0	CSS0030102.1	0	0.653846
EC_2.4 glycosyltransferase	2.2	0.0623851	0.454545	0.422222	20	4	FALSE	CSS0038739.1	12.1	0	20	10	0.95	FALSE	0	CSS0038739.1	628	0.342857
phytohormone action.signalling peptides	3.16364	0	0.316092	0	2	5	FALSE	CSS0003777.1	10	0	2	1	0.909848	FALSE	0	CSS0003777.1	0	0
RING E3 ubiquitin ligase activities.RING-H2-class	2.96364	0	0.337423	1	4	5	FALSE	CSS0028625.1	10.5	0	4	2	0.918182	FALSE	0	CSS0028625.1	0	0.7
MFS superfamily.anion transporter *(NRT1/PTR)	2.90909	0	0.34375	1	4	5	FALSE	CSS0003681.1	10	0	4	2	0.920455	FALSE	0	CSS0003681.1	0	0.555556
MFS superfamily.anion transporter *(NRT1/PTR)	2.90909	0	0.34375	1	4	5	FALSE	CSS0005731.1	10	0	4	2	0.920455	FALSE	0	CSS0005731.1	0	0.555556
transcription factor (ERF) activities	2.2	0.0712262	0.454545	0.392857	16	4	FALSE	CSS0004785.1	13.375	0	16	8	0.95	FALSE	0	CSS0004785.1	864	0.358108
EC_2.4 glycosyltransferase	2.25455	0	0.443548	1	12	4	FALSE	CSS0021914.1	20.5	0	12	6	0.947727	FALSE	0	CSS0021914.1	0	0.554054
RING E3 ubiquitin ligase activities.RING-H2-class	1	0	1	0	2	1	FALSE	CSS0047286.1	1	0	2	1	1	FALSE	0	CSS0047286.1	0	0
EC_2.4 glycosyltransferase	1	0	1	0	2	1	FALSE	CSS0020451.1	1	0	2	1	1	FALSE	0	CSS0020451.1	0	0
phytohormone action.signalling peptides	1	0	1	0	2	1	FALSE	CSS0014839.1	1	0	2	1	1	FALSE	0	CSS0014839.1	0	0
phytohormone action.signalling peptides	1	0	1	0	2	1	FALSE	CSS0047712.1	1	0	2	1	1	FALSE	0	CSS0047712.1	0	0
actin polymerisation	1	0	1	0	2	1	FALSE	CSS0016384.1	1	0	2	1	1	FALSE	0	CSS0016384.1	0	0
actin polymerisation	1	0	1	0	2	1	FALSE	CSS0005562.1	1	0	2	1	1	FALSE	0	CSS0005562.1	0	0
EC_2.4 glycosyltransferase	2.65455	0	0.376712	1	4	4	FALSE	CSS0027040.1	22	0	4	2	0.931061	FALSE	0	CSS0027040.1	0	0.88
NAC-type transcription factor	2.89091	0	0.345912	1	6	5	FALSE	CSS0028026.1	14	0	6	3	0.921212	FALSE	0	CSS0028026.1	0	0.666667
EC_2.4 glycosyltransferase	2.70909	0.00262454	0.369128	0.666667	14	5	FALSE	CSS0006067.1	13.4286	0	14	7	0.928788	FALSE	0	CSS0006067.1	42	0.516484
phytohormone action.signalling peptides	3.05455	0	0.327381	1	4	5	FALSE	CSS0028488.1	11	0	4	2	0.914394	FALSE	0	CSS0028488.1	0	0.733333
phytohormone action.signalling peptides	2.87273	0	0.348101	1	6	5	FALSE	CSS0009792.1	14	0	6	3	0.92197	FALSE	0	CSS0009792.1	0	0.636364
R2R3-MYB transcription factor family	2.83636	0	0.352564	1	6	5	FALSE	CSS0033978.1	16.3333	0	6	3	0.923485	FALSE	0	CSS0033978.1	0	0.710145
MFS superfamily.anion transporter *(NRT1/PTR)	4	0	0.25	0	2	5	FALSE	CSS0039584.1	3	0	2	1	0.875	FALSE	0	CSS0039584.1	0	0
R2R3-MYB transcription factor family	2.61818	0.0363636	0.381944	0	4	4	FALSE	CSS0006188.1	11	0	4	2	0.932576	FALSE	0	CSS0006188.1	182	0.5
transcription factor (ERF) activities	3.18182	0	0.314286	0	2	5	FALSE	CSS0011138.1	10	0	2	1	0.909091	FALSE	0	CSS0011138.1	0	0
bHLH-type transcription factor	3.18182	0	0.314286	0	2	5	FALSE	CSS0047155.1	8	0	2	1	0.909091	FALSE	0	CSS0047155.1	0	0
EC_2.4 glycosyltransferase	2.92727	0.00236813	0.341615	0.666667	6	5	FALSE	CSS0016511.1	7.33333	0	6	3	0.919697	FALSE	0	CSS0016511.1	28	0.488889
phytohormone action.signalling peptides	2.92727	0	0.341615	0	2	5	FALSE	CSS0005044.1	20	0	2	1	0.919697	FALSE	0	CSS0005044.1	0	0
C2C2 transcription factor superfamily	3.16364	0	0.316092	0	2	5	FALSE	CSS0039005.1	10	0	2	1	0.909848	FALSE	0	CSS0039005.1	0	0
R2R3-MYB transcription factor family	3.6	0	0.277778	0	2	5	FALSE	CSS0039604.1	2	0	2	1	0.891667	FALSE	0	CSS0039604.1	0	0
C2C2 transcription factor superfamily	2.94545	0	0.339506	0	2	5	FALSE	CSS0014762.1	20	0	2	1	0.918939	FALSE	0	CSS0014762.1	0	0
Homeobox transcription factor superfamily	3.29091	0.0363636	0.303867	0	4	4	FALSE	CSS0009114.1	2.5	0	4	2	0.904545	FALSE	0	CSS0009114.1	238	0.5
Homeobox transcription factor superfamily	4.27273	0	0.234043	0	2	5	FALSE	CSS0012269.1	2	0	2	1	0.863636	FALSE	0	CSS0012269.1	0	0

### Sheet: TableS8_D
Bio-function	AverageShortestPathLength	BetweennessCentrality	ClosenessCentrality	ClusteringCoefficient	Degree	Eccentricity	IsSingleNode	name	NeighborhoodConnectivity	NumberOfDirectedEdges	NumberOfUndirectedEdges	PartnerOfMultiEdgedNodePairs	Radiality	selected	SelfLoops	shared name	Stress	TopologicalCoefficient
C2H2 transcription factor superfamily	2.04444	0.00575144	0.48913	0.714286	14	3	FALSE	CSS0042001.1	14	0	14	7	0.950265	FALSE	0	CSS0042001.1	70	0.388889
NAC-type transcription factor	1.82222	0.146261	0.54878	0.333333	30	3	FALSE	CSS0030067.1	9.2	0	30	15	0.960847	FALSE	0	CSS0030067.1	914	0.242105
R2R3-MYB transcription factor family	1.68889	0.138971	0.592105	0.321637	38	3	FALSE	CSS0043569.1	8.89474	0	38	19	0.967196	FALSE	0	CSS0043569.1	992	0.222368
C2C2 transcription factor superfamily	1.66667	0.262948	0.6	0.261438	36	3	FALSE	CSS0030557.1	8.55556	0	36	18	0.968254	FALSE	0	CSS0030557.1	1626	0.203704
EC_1.14 oxidoreductase acting on paired donor	2.15556	0.0198891	0.463918	0.444444	18	4	FALSE	CSS0044631.1	10.1111	0	18	9	0.944974	FALSE	0	CSS0044631.1	130	0.337037
EC_1.14 oxidoreductase acting on paired donor	1.55556	0.256704	0.642857	0.290476	42	3	FALSE	CSS0010714.1	8.80952	0	42	21	0.973545	FALSE	0	CSS0010714.1	1546	0.200216
C2C2 transcription factor superfamily	2.08889	0.0613082	0.478723	0.416667	18	3	FALSE	CSS0025258.1	10	0	18	9	0.948148	FALSE	0	CSS0025258.1	402	0.318996
C2H2 transcription factor superfamily	2.15556	0.00843201	0.463918	0.619048	14	4	FALSE	CSS0002480.1	12.1429	0	14	7	0.944974	FALSE	0	CSS0002480.1	80	0.379464
EC_1.14 oxidoreductase acting on paired donor	1.5	0	0.666667	0	2	2	FALSE	CSS0049277.1	2	0	2	1	0.75	FALSE	0	CSS0049277.1	0	0
EC_1.14 oxidoreductase acting on paired donor	1	1	1	0	4	1	FALSE	CSS0042794.1	1	0	4	2	1	FALSE	0	CSS0042794.1	2	0
NAC-type transcription factor	2.97778	0.000396825	0.335821	0.666667	6	4	FALSE	CSS0012810.1	7.66667	0	6	3	0.90582	FALSE	0	CSS0012810.1	4	0.638889
NAC-type transcription factor	2.95556	0.000817701	0.338346	0.666667	8	4	FALSE	CSS0024133.1	5.75	0	8	4	0.906878	FALSE	0	CSS0024133.1	6	0.479167
NAC-type transcription factor	2.35556	0.0481587	0.424528	0.388889	18	4	FALSE	CSS0047389.1	6.55556	0	18	9	0.93545	FALSE	0	CSS0047389.1	408	0.285024
transcription factor (ERF) activities	2.08889	0.122908	0.478723	0.377778	20	3	FALSE	CSS0000882.1	8.2	0	20	10	0.948148	FALSE	0	CSS0000882.1	770	0.264516
EC_1.14 oxidoreductase acting on paired donor	2.13333	0.000630548	0.46875	0.9	10	3	FALSE	CSS0038702.1	16	0	10	5	0.946032	FALSE	0	CSS0038702.1	10	0.470588
C2H2 transcription factor superfamily	2.13333	0.00349114	0.46875	0.666667	14	3	FALSE	CSS0019313.1	13.1429	0	14	7	0.946032	FALSE	0	CSS0019313.1	38	0.410714
EC_1.14 oxidoreductase acting on paired donor	2.55556	0	0.391304	1	4	4	FALSE	CSS0013006.1	17.5	0	4	2	0.925926	FALSE	0	CSS0013006.1	0	0.76087
EC_1.14 oxidoreductase acting on paired donor	1.8	0.117013	0.555556	0.325	32	3	FALSE	CSS0048509.1	9.1875	0	32	16	0.961905	FALSE	0	CSS0048509.1	814	0.241776
EC_1.14 oxidoreductase acting on paired donor	2.77778	0	0.36	1	4	4	FALSE	CSS0045588.1	9.5	0	4	2	0.915344	FALSE	0	CSS0045588.1	0	0.633333
C2C2 transcription factor superfamily	2.68889	0.0025012	0.371901	0.5	8	4	FALSE	CSS0004360.1	8	0	8	4	0.919577	FALSE	0	CSS0004360.1	14	0.470588
transcription factor (ERF) activities	2.42222	0.00526215	0.412844	0.6	12	4	FALSE	CSS0018401.1	8	0	12	6	0.932275	FALSE	0	CSS0018401.1	32	0.347826
transcription factor (ERF) activities	2.48889	0.0160894	0.401786	0.666667	8	4	FALSE	CSS0029901.1	9	0	8	4	0.929101	FALSE	0	CSS0029901.1	144	0.409091
transcription factor (ERF) activities	2.2	0.00633239	0.454545	0.8	10	3	FALSE	CSS0003530.1	12.8	0	10	5	0.942857	FALSE	0	CSS0003530.1	72	0.412903
EC_1.14 oxidoreductase acting on paired donor	2.62222	0	0.381356	1	4	4	FALSE	CSS0000845.1	12	0	4	2	0.922751	FALSE	0	CSS0000845.1	0	0.666667
C2H2 transcription factor superfamily	2.2	0.00336791	0.454545	0.7	10	3	FALSE	CSS0019930.1	13.8	0	10	5	0.942857	FALSE	0	CSS0019930.1	42	0.445161
EC_1.14 oxidoreductase acting on paired donor	2.31111	0.044798	0.432692	0.5	10	4	FALSE	CSS0030637.1	11.4	0	10	5	0.937566	FALSE	0	CSS0030637.1	228	0.430769
EC_1.14 oxidoreductase acting on paired donor	2.62222	0.0003367	0.381356	0.666667	6	4	FALSE	CSS0037457.1	10	0	6	3	0.922751	FALSE	0	CSS0037457.1	2	0.526316
EC_1.14 oxidoreductase acting on paired donor	2.26667	0.00546657	0.441176	0.666667	12	4	FALSE	CSS0013712.1	12.8333	0	12	6	0.939683	FALSE	0	CSS0013712.1	36	0.458333
NAC-type transcription factor	3.26667	0.000649351	0.306122	0.666667	6	5	FALSE	CSS0047135.1	6	0	6	3	0.892063	FALSE	0	CSS0047135.1	4	0.6
R2R3-MYB transcription factor family	2.71111	0	0.368852	1	6	4	FALSE	CSS0029077.1	9.66667	0	6	3	0.918519	FALSE	0	CSS0029077.1	0	0.568627
R2R3-MYB transcription factor family	2.71111	0	0.368852	1	6	4	FALSE	CSS0034271.1	9.66667	0	6	3	0.918519	FALSE	0	CSS0034271.1	0	0.568627
EC_1.14 oxidoreductase acting on paired donor	2.04444	0.091201	0.48913	0.327273	22	4	FALSE	CSS0040599.1	9.18182	0	22	11	0.950265	FALSE	0	CSS0040599.1	602	0.284091
R2R3-MYB transcription factor family	2.51111	0.0035578	0.39823	0.666667	6	4	FALSE	CSS0006222.1	10.3333	0	6	3	0.928042	FALSE	0	CSS0006222.1	40	0.469697
EC_1.14 oxidoreductase acting on paired donor	2.11111	0.00823286	0.473684	0.666667	12	3	FALSE	CSS0021800.1	12.8333	0	12	6	0.94709	FALSE	0	CSS0021800.1	88	0.377451
transcription factor (ERF) activities	2.24444	0.0173487	0.445545	0.5	10	3	FALSE	CSS0010349.1	11	0	10	5	0.940741	FALSE	0	CSS0010349.1	174	0.385714
C2C2 transcription factor superfamily	2.06667	0.0560844	0.483871	0.488889	20	4	FALSE	CSS0048957.1	10.6	0	20	10	0.949206	FALSE	0	CSS0048957.1	346	0.328125
C2C2 transcription factor superfamily	2.08889	0.0143801	0.478723	0.607143	16	4	FALSE	CSS0027016.1	12.375	0	16	8	0.948148	FALSE	0	CSS0027016.1	134	0.363971
C2H2 transcription factor superfamily	2.46667	0.00275253	0.405405	0.7	10	4	FALSE	CSS0027321.1	11.2	0	10	5	0.930159	FALSE	0	CSS0027321.1	20	0.466667
C2H2 transcription factor superfamily	2.48889	0.00265035	0.401786	0.666667	8	4	FALSE	CSS0029220.1	12	0	8	4	0.929101	FALSE	0	CSS0029220.1	30	0.5
EC_1.14 oxidoreductase acting on paired donor	3.04444	0	0.328467	0	2	5	FALSE	CSS0038388.1	10	0	2	1	0.902646	FALSE	0	CSS0038388.1	0	0
EC_1.14 oxidoreductase acting on paired donor	3.28889	0	0.304054	0	2	5	FALSE	CSS0041639.1	5	0	2	1	0.891005	FALSE	0	CSS0041639.1	0	0
NAC-type transcription factor	2.88889	0.00470178	0.346154	0.5	10	4	FALSE	CSS0002599.1	6.6	0	10	5	0.910053	FALSE	0	CSS0002599.1	26	0.492308
NAC-type transcription factor	2.91111	0.0044613	0.343511	0.6	10	4	FALSE	CSS0042675.2	6.2	0	10	5	0.908995	FALSE	0	CSS0042675.2	40	0.476923
NAC-type transcription factor	3.02222	0	0.330882	0	2	5	FALSE	CSS0012261.1	11	0	2	1	0.903704	FALSE	0	CSS0012261.1	0	0
EC_1.14 oxidoreductase acting on paired donor	2.64444	0	0.378151	1	4	4	FALSE	CSS0030922.1	13.5	0	4	2	0.921693	FALSE	0	CSS0030922.1	0	0.642857
C2C2 transcription factor superfamily	2.55556	0.00301427	0.391304	0.666667	8	4	FALSE	CSS0039246.1	9.75	0	8	4	0.925926	FALSE	0	CSS0039246.1	32	0.464286
C2C2 transcription factor superfamily	3.06667	0	0.326087	0	2	4	FALSE	CSS0024037.1	9	0	2	1	0.901587	FALSE	0	CSS0024037.1	0	0
EC_1.14 oxidoreductase acting on paired donor	1.5	0	0.666667	0	2	2	FALSE	CSS0015933.1	2	0	2	1	0.75	FALSE	0	CSS0015933.1	0	0
EC_1.14 oxidoreductase acting on paired donor	2.51111	0	0.39823	1	4	4	FALSE	CSS0005190.1	13.5	0	4	2	0.928042	FALSE	0	CSS0005190.1	0	0.642857

### Sheet: TableS8_E
Bio-function	AverageShortestPathLength	BetweennessCentrality	ClosenessCentrality	ClusteringCoefficient	Degree	Eccentricity	IsSingleNode	name	NeighborhoodConnectivity	NumberOfDirectedEdges	NumberOfUndirectedEdges	PartnerOfMultiEdgedNodePairs	Radiality	selected	SelfLoops	shared name	Stress	TopologicalCoefficient
cell wall proteins	1.16667	0.0166667	0.857143	0.9	10	2	FALSE	CSS0028388.1	5.2	0	10	5	0.972222	FALSE	0	CSS0028388.1	2	0.866667
cell wall proteins	1	0.0833333	1	0.733333	12	1	FALSE	CSS0041644.1	4.66667	0	12	6	1	FALSE	0	CSS0041644.1	8	0.777778
cell wall proteins	1.33333	0	0.75	1	8	2	FALSE	CSS0030689.1	5.75	0	8	4	0.944444	FALSE	0	CSS0030689.1	0	0.958333
cell wall proteins	1.33333	0	0.75	1	8	2	FALSE	CSS0010010.1	5.75	0	8	4	0.944444	FALSE	0	CSS0010010.1	0	0.958333
cell wall proteins	1	0.0833333	1	0.733333	12	1	FALSE	CSS0036705.1	4.66667	0	12	6	1	FALSE	0	CSS0036705.1	8	0.777778
cell wall proteins	1	0.0833333	1	0.733333	12	1	FALSE	CSS0018168.1	4.66667	0	12	6	1	FALSE	0	CSS0018168.1	8	0.777778
nutrient uptake	1.66667	0	0.6	0	2	2	FALSE	CSS0042728.1	3	0	2	1	0.777778	FALSE	0	CSS0042728.1	0	0
nutrient uptake	1	0.666667	1	0.333333	6	1	FALSE	CSS0009166.1	1.66667	0	6	3	1	FALSE	0	CSS0009166.1	4	0.666667
cell wall proteins	1.5	0	0.666667	1	6	2	FALSE	CSS0024104.1	6	0	6	3	0.916667	FALSE	0	CSS0024104.1	0	1
cell wall organisation.hemicellulose	2.29412	0.0314914	0.435897	0.6	12	6	FALSE	CSS0002304.1	11.8333	0	12	6	0.931889	FALSE	0	CSS0002304.1	212	0.493056
cell wall organisation.hemicellulose	2.02941	0.284759	0.492754	0.348485	24	6	FALSE	CSS0003646.1	9	0	24	12	0.94582	FALSE	0	CSS0003646.1	1132	0.353333
cell wall organisation.hemicellulose	1.64706	0.158821	0.607143	0.467836	38	5	FALSE	CSS0015390.1	10.3158	0	38	19	0.965944	FALSE	0	CSS0015390.1	642	0.353902
NAC-type transcription factor	1.67647	0.109813	0.596491	0.522876	36	5	FALSE	CSS0011587.1	10.8333	0	36	18	0.964396	FALSE	0	CSS0011587.1	554	0.361111
cell wall organisation.hemicellulose	2.91176	0.000594177	0.343434	0.833333	8	7	FALSE	CSS0005804.1	6.25	0	8	4	0.899381	FALSE	0	CSS0005804.1	2	0.520833
cell wall organisation.hemicellulose	2.91176	0.000594177	0.343434	0.833333	8	7	FALSE	CSS0023872.1	6.25	0	8	4	0.899381	FALSE	0	CSS0023872.1	2	0.520833
cell wall organisation.hemicellulose	1.91176	0.0397143	0.523077	0.637363	28	6	FALSE	CSS0014450.1	11.8571	0	28	14	0.952012	FALSE	0	CSS0014450.1	252	0.408867
nutrient uptake	1.33333	0	0.75	1	4	2	FALSE	CSS0025120.1	2.5	0	4	2	0.888889	FALSE	0	CSS0025120.1	0	0.833333
nutrient uptake	1	0.666667	1	0.333333	6	1	FALSE	CSS0038529.1	1.66667	0	6	3	1	FALSE	0	CSS0038529.1	4	0.666667
nutrient uptake	1.33333	0	0.75	1	4	2	FALSE	CSS0039421.1	2.5	0	4	2	0.888889	FALSE	0	CSS0039421.1	0	0.833333
cell wall proteins	2.32353	0.000396118	0.43038	0.964286	16	6	FALSE	CSS0026592.1	14.125	0	16	8	0.930341	FALSE	0	CSS0026592.1	4	0.642045
cell wall organisation.hemicellulose	2.02941	0.00655024	0.492754	0.787879	24	5	FALSE	CSS0013616.1	13	0	24	12	0.94582	FALSE	0	CSS0013616.1	54	0.52
cell wall organisation.hemicellulose	2	0.0649613	0.5	0.679487	26	5	FALSE	CSS0035546.1	12	0	26	13	0.947368	FALSE	0	CSS0035546.1	232	0.496795
R2R3-MYB transcription factor family	1.79412	0.0442146	0.557377	0.725275	28	5	FALSE	CSS0029977.1	12.7143	0	28	14	0.958204	FALSE	0	CSS0029977.1	292	0.42381
R2R3-MYB transcription factor family	2.05882	0.00495162	0.485714	0.854545	22	5	FALSE	CSS0031776.1	13.6364	0	22	11	0.944272	FALSE	0	CSS0031776.1	48	0.545455
cell wall proteins	1.91176	0.0747186	0.523077	0.590909	24	5	FALSE	CSS0018891.1	11.75	0	24	12	0.952012	FALSE	0	CSS0018891.1	250	0.419643
cell wall organisation.hemicellulose	2.94118	0	0.34	1	6	7	FALSE	CSS0035043.1	6.66667	0	6	3	0.897833	FALSE	0	CSS0035043.1	0	0.555556
bHLH-type transcription factor	1.8	0	0.555556	0	2	2	FALSE	CSS0014087.1	5	0	2	1	0.84	FALSE	0	CSS0014087.1	0	0
Homeobox transcription factor superfamily	1	0.433333	1	0.5	10	1	FALSE	CSS0033696.1	3	0	10	5	1	FALSE	0	CSS0033696.1	10	0.7
cell wall proteins	2.44118	0.00266237	0.409639	0	4	5	FALSE	CSS0029952.1	11.5	0	4	2	0.924149	FALSE	0	CSS0029952.1	26	0.552632
cell wall organisation.hemicellulose	2.52941	0.0150273	0.395349	0.333333	8	5	FALSE	CSS0009941.1	7.5	0	8	4	0.919505	FALSE	0	CSS0009941.1	40	0.381579
cell wall organisation.hemicellulose	1.82353	0.274471	0.548387	0.416667	32	4	FALSE	CSS0014243.1	9.75	0	32	16	0.956656	FALSE	0	CSS0014243.1	882	0.375
bHLH-type transcription factor	2.55882	0.165775	0.390805	0.333333	6	5	FALSE	CSS0025816.1	7.33333	0	6	3	0.917957	FALSE	0	CSS0025816.1	510	0.388889
RING E3 ubiquitin ligase activities.RING-H2-class	2.11765	0.0210154	0.472222	0.75	18	5	FALSE	CSS0018132.1	13.5556	0	18	9	0.941176	FALSE	0	CSS0018132.1	156	0.542222
R2R3-MYB transcription factor family	2	0.0193178	0.5	0.763636	22	6	FALSE	CSS0045918.1	13.1818	0	22	11	0.947368	FALSE	0	CSS0045918.1	132	0.454545
Homeobox transcription factor superfamily	2.44118	0	0.409639	1	6	5	FALSE	CSS0001409.1	10.3333	0	6	3	0.924149	FALSE	0	CSS0001409.1	0	0.516667
Homeobox transcription factor superfamily	2.44118	0	0.409639	1	6	5	FALSE	CSS0019821.1	10.3333	0	6	3	0.924149	FALSE	0	CSS0019821.1	0	0.516667
cell wall organisation.hemicellulose	2.17647	0.00800113	0.459459	0.75	16	5	FALSE	CSS0014561.1	13.125	0	16	8	0.93808	FALSE	0	CSS0014561.1	38	0.546875
cell wall organisation.hemicellulose	2	0.0637109	0.5	0.679487	26	5	FALSE	CSS0033551.1	12	0	26	13	0.947368	FALSE	0	CSS0033551.1	220	0.496795
cell wall organisation.hemicellulose	2.55882	0	0.390805	1	6	6	FALSE	CSS0047078.1	15	0	6	3	0.917957	FALSE	0	CSS0047078.1	0	0.789474
cell wall proteins	2.08824	0.00594319	0.478873	0.755556	20	5	FALSE	CSS0032595.1	12.8	0	20	10	0.942724	FALSE	0	CSS0032595.1	36	0.512
bHLH-type transcription factor	3.41176	0.114082	0.293103	0	4	6	FALSE	CSS0040348.1	2.5	0	4	2	0.873065	FALSE	0	CSS0040348.1	344	0.5
bHLH-type transcription factor	4.32353	0.0588235	0.231293	0	4	7	FALSE	CSS0008101.1	1.5	0	4	2	0.825077	FALSE	0	CSS0008101.1	174	0.5
R2R3-MYB transcription factor family	2.32353	0	0.43038	1	8	5	FALSE	CSS0038354.1	15.75	0	8	4	0.930341	FALSE	0	CSS0038354.1	0	0.684783
nutrient uptake	1.33333	0	0.75	1	4	2	FALSE	CSS0021034.1	2.5	0	4	2	0.888889	FALSE	0	CSS0021034.1	0	0.833333
nutrient uptake	1.33333	0	0.75	1	4	2	FALSE	CSS0050289.1	2.5	0	4	2	0.888889	FALSE	0	CSS0050289.1	0	0.833333
cell wall proteins	5.29412	0	0.188889	0	2	8	FALSE	CSS0033992.1	2	0	2	1	0.773994	FALSE	0	CSS0033992.1	0	0
Homeobox transcription factor superfamily	1.2	0.0333333	0.833333	0.833333	8	2	FALSE	CSS0014431.1	3.75	0	8	4	0.96	FALSE	0	CSS0014431.1	2	0.75
Homeobox transcription factor superfamily	1.4	0	0.714286	1	6	2	FALSE	CSS0026319.1	4.33333	0	6	3	0.92	FALSE	0	CSS0026319.1	0	0.866667
Homeobox transcription factor superfamily	1.2	0.0333333	0.833333	0.833333	8	2	FALSE	CSS0016559.1	3.75	0	8	4	0.96	FALSE	0	CSS0016559.1	2	0.75
Homeobox transcription factor superfamily	1.4	0	0.714286	1	6	2	FALSE	CSS0028759.1	4.33333	0	6	3	0.92	FALSE	0	CSS0028759.1	0	0.866667
cell wall organisation.hemicellulose	2.97059	0	0.336634	0	2	6	FALSE	CSS0017708.1	13	0	2	1	0.896285	FALSE	0	CSS0017708.1	0	0
nutrient uptake	1.66667	0	0.6	0	2	2	FALSE	CSS0013785.1	3	0	2	1	0.777778	FALSE	0	CSS0013785.1	0	0
Homeobox transcription factor superfamily	3	0	0.333333	0	2	7	FALSE	CSS0046724.1	12	0	2	1	0.894737	FALSE	0	CSS0046724.1	0	0
NAC-type transcription factor	2.94118	0.0588235	0.34	0	4	7	FALSE	CSS0015698.1	6.5	0	4	2	0.897833	FALSE	0	CSS0015698.1	194	0.5
cell wall organisation.hemicellulose	3.91176	0	0.255639	0	2	8	FALSE	CSS0030606.1	2	0	2	1	0.846749	FALSE	0	CSS0030606.1	0	0
RING E3 ubiquitin ligase activities.RING-H2-class	2.97059	0	0.336634	0	2	6	FALSE	CSS0016182.1	13	0	2	1	0.896285	FALSE	0	CSS0016182.1	0	0
Homeobox transcription factor superfamily	1	0	1	0	2	1	FALSE	CSS0022854.1	1	0	2	1	1	FALSE	0	CSS0022854.1	0	0
NAC-type transcription factor	1	0	1	0	2	1	FALSE	CSS0003295.1	1	0	2	1	1	FALSE	0	CSS0003295.1	0	0

### Sheet: TableS8_F
Bio-function	AverageShortestPathLength	BetweennessCentrality	ClosenessCentrality	ClusteringCoefficient	Degree	Eccentricity	IsSingleNode	name	NeighborhoodConnectivity	NumberOfDirectedEdges	NumberOfUndirectedEdges	PartnerOfMultiEdgedNodePairs	Radiality	selected	SelfLoops	shared name	Stress	TopologicalCoefficient
coenzyme metabolism	2.28	0.00667816	0.438596	0.388889	18	4	FALSE	CSS0004763.1	16.5556	0	18	9	0.966316	FALSE	0	CSS0004763.1	506	0.344907
serine-type peptidase activities	2.16	0.0171406	0.462963	0.527473	28	4	FALSE	CSS0022373.1	16.8571	0	28	14	0.969474	FALSE	0	CSS0022373.1	1766	0.324176
serine-type peptidase activities	2.16	0.0171406	0.462963	0.527473	28	4	FALSE	CSS0001410.1	16.8571	0	28	14	0.969474	FALSE	0	CSS0001410.1	1766	0.324176
organelle machinery	2.16	0.00764895	0.462963	0.527778	18	4	FALSE	CSS0004399.1	20.1111	0	18	9	0.969474	FALSE	0	CSS0004399.1	428	0.365657
organelle machinery	1.78667	0.0542372	0.559701	0.383333	50	4	FALSE	CSS0023649.1	16.8	0	50	25	0.979298	FALSE	0	CSS0023649.1	2686	0.250746
photosystem II	1.65333	0.0505916	0.604839	0.408602	62	3	FALSE	CSS0028015.1	18.0968	0	62	31	0.982807	FALSE	0	CSS0028015.1	3070	0.258525
organelle machinery	2.52	0.00139811	0.396825	0.266667	12	4	FALSE	CSS0019879.1	13.1667	0	12	6	0.96	FALSE	0	CSS0019879.1	56	0.393939
photosystem II	1.68	0.0610693	0.595238	0.386207	60	4	FALSE	CSS0047978.1	16.9	0	60	30	0.982105	FALSE	0	CSS0047978.1	3160	0.241429
photosystem II	2.18667	0.00683463	0.457317	0.472222	18	4	FALSE	CSS0029825.1	15.4444	0	18	9	0.968772	FALSE	0	CSS0029825.1	452	0.291405
coenzyme metabolism	2.14667	0.0172171	0.465839	0.563636	22	4	FALSE	CSS0026751.1	18.3636	0	22	11	0.969825	FALSE	0	CSS0026751.1	1546	0.340067
coenzyme metabolism	2.82667	0.0010343	0.353774	0.666667	6	5	FALSE	CSS0025765.1	10	0	6	3	0.95193	FALSE	0	CSS0025765.1	106	0.526316
redox homeostasis	2.16	0.0365294	0.462963	0.509091	22	5	FALSE	CSS0001358.1	17.8182	0	22	11	0.969474	FALSE	0	CSS0001358.1	1706	0.323967
coenzyme metabolism	3.13333	0	0.319149	1	4	6	FALSE	CSS0028510.1	7	0	4	2	0.94386	FALSE	0	CSS0028510.1	0	0.636364
serine-type peptidase activities	1.96	0.0237752	0.510204	0.625	34	4	FALSE	CSS0048541.1	20.9412	0	34	17	0.974737	FALSE	0	CSS0048541.1	1164	0.327206
serine-type peptidase activities	2.48	0	0.403226	1	10	5	FALSE	CSS0007300.1	22.4	0	10	5	0.961053	FALSE	0	CSS0007300.1	0	0.56
organelle machinery	1.90667	0.0229531	0.524476	0.54386	38	4	FALSE	CSS0041522.2	19.8421	0	38	19	0.97614	FALSE	0	CSS0041522.2	1508	0.310033
organelle machinery	2.32	0.00750186	0.431034	0.515152	24	5	FALSE	CSS0006334.1	14.8333	0	24	12	0.965263	FALSE	0	CSS0006334.1	302	0.32963
EC_2.1 transferase transferring one-carbon group	1.78667	0.0617193	0.559701	0.449231	52	4	FALSE	CSS0006418.1	17.8462	0	52	26	0.979298	FALSE	0	CSS0006418.1	2726	0.265786
redox homeostasis	1.78667	0.0706835	0.559701	0.37	50	4	FALSE	CSS0034642.1	17	0	50	25	0.979298	FALSE	0	CSS0034642.1	3514	0.253731
EC_2.1 transferase transferring one-carbon group	1.98667	0.00974006	0.503356	0.67619	30	4	FALSE	CSS0032127.1	23.1333	0	30	15	0.974035	FALSE	0	CSS0032127.1	530	0.361458
photosystem II	1.54667	0.123751	0.646552	0.325747	76	3	FALSE	CSS0022908.1	16.5789	0	76	38	0.985614	FALSE	0	CSS0022908.1	6478	0.233506
coenzyme metabolism	1.97333	0.0193375	0.506757	0.607843	36	4	FALSE	CSS0018791.1	20.2222	0	36	18	0.974386	FALSE	0	CSS0018791.1	988	0.326165
redox homeostasis	2.4	0	0.416667	1	8	4	FALSE	CSS0032174.1	23.25	0	8	4	0.963158	FALSE	0	CSS0032174.1	0	0.516667
photosystem II	1.89333	0.0233634	0.528169	0.590643	38	4	FALSE	CSS0034972.1	20.8421	0	38	19	0.976491	FALSE	0	CSS0034972.1	1090	0.320648
EC_2.1 transferase transferring one-carbon group	1.69333	0.0733689	0.590551	0.386207	60	3	FALSE	CSS0014504.1	17.2333	0	60	30	0.981754	FALSE	0	CSS0014504.1	3596	0.253431
redox homeostasis	1.6	0.0865989	0.625	0.374332	68	3	FALSE	CSS0035072.1	17.4412	0	68	34	0.984211	FALSE	0	CSS0035072.1	4986	0.24565
photosystem II	1.78667	0.0633817	0.559701	0.471014	48	4	FALSE	CSS0020515.1	18.5417	0	48	24	0.979298	FALSE	0	CSS0020515.1	2582	0.272672
EC_2.1 transferase transferring one-carbon group	1.98667	0.00331688	0.503356	0.763636	22	4	FALSE	CSS0002204.1	24.8182	0	22	11	0.974035	FALSE	0	CSS0002204.1	294	0.376033
photosystem II	1.84	0.0386416	0.543478	0.497835	44	4	FALSE	CSS0043679.1	19.0909	0	44	22	0.977895	FALSE	0	CSS0043679.1	1856	0.293007
photosystem II	2.38667	0.00916222	0.418994	0.488889	20	5	FALSE	CSS0045740.1	14.6	0	20	10	0.963509	FALSE	0	CSS0045740.1	416	0.347619
redox homeostasis	2.77333	0	0.360577	0	2	5	FALSE	CSS0017536.1	26	0	2	1	0.953333	FALSE	0	CSS0017536.1	0	0
coenzyme metabolism	2.10667	0.00108714	0.474684	0.8	20	4	FALSE	CSS0001462.2	25	0	20	10	0.970877	FALSE	0	CSS0001462.2	94	0.431034
photosystem II	1.98667	0.0158278	0.503356	0.566176	34	4	FALSE	CSS0039743.1	19.2941	0	34	17	0.974035	FALSE	0	CSS0039743.1	924	0.311195
photosystem II	2.36	0.000654313	0.423729	0.7	10	5	FALSE	CSS0039444.1	20.6	0	10	5	0.964211	FALSE	0	CSS0039444.1	44	0.447826
photosystem II	1.92	0.0127311	0.520833	0.588235	36	4	FALSE	CSS0017897.1	21.5	0	36	18	0.975789	FALSE	0	CSS0017897.1	788	0.330769
photosystem II	2.10667	0.00979939	0.474684	0.551282	26	4	FALSE	CSS0020760.1	19.1538	0	26	13	0.970877	FALSE	0	CSS0020760.1	626	0.336032
photosystem II	2.02667	0.0179769	0.493421	0.428571	28	4	FALSE	CSS0001294.1	18.2857	0	28	14	0.972982	FALSE	0	CSS0001294.1	1092	0.304762
photosystem II	1.94667	0.0338228	0.513699	0.431373	36	3	FALSE	CSS0012805.1	17.7222	0	36	18	0.975088	FALSE	0	CSS0012805.1	1588	0.290528
photosystem II	2.45333	0.00294317	0.407609	0.166667	8	5	FALSE	CSS0021501.1	13	0	8	4	0.961754	FALSE	0	CSS0021501.1	92	0.328947
coenzyme metabolism	2.21333	0.00749514	0.451807	0.577778	20	4	FALSE	CSS0003732.1	16	0	20	10	0.96807	FALSE	0	CSS0003732.1	406	0.307692
photosystem II	2.56	0.00185367	0.390625	0.571429	14	4	FALSE	CSS0028528.1	11.2857	0	14	7	0.958947	FALSE	0	CSS0028528.1	88	0.331933
redox homeostasis	2.21333	0.00424037	0.451807	0.694444	18	4	FALSE	CSS0008595.1	19.3333	0	18	9	0.96807	FALSE	0	CSS0008595.1	278	0.36478
redox homeostasis	2.14667	0.0343451	0.465839	0.371795	26	5	FALSE	CSS0010092.1	12.7692	0	26	13	0.969825	FALSE	0	CSS0010092.1	1146	0.236467
photosystem II	2.96	0.00210237	0.337838	0.809524	14	5	FALSE	CSS0047206.1	10.2857	0	14	7	0.948421	FALSE	0	CSS0047206.1	232	0.541353
coenzyme metabolism	2.10667	0.021788	0.474684	0.495238	30	4	FALSE	CSS0025032.1	15.6	0	30	15	0.970877	FALSE	0	CSS0025032.1	1792	0.29434
photosystem II	2.52	0.00192899	0.396825	0.857143	16	5	FALSE	CSS0001445.1	13.125	0	16	8	0.96	FALSE	0	CSS0001445.1	230	0.375
organelle machinery	3.30667	0.00012012	0.302419	0.833333	8	5	FALSE	CSS0041861.1	8	0	8	4	0.939298	FALSE	0	CSS0041861.1	2	0.727273
photosystem II	2.13333	0.0212979	0.46875	0.5	26	4	FALSE	CSS0020424.1	14.8462	0	26	13	0.970175	FALSE	0	CSS0020424.1	1620	0.280116
photosystem II	2.36	0.0276181	0.423729	0.527273	22	4	FALSE	CSS0033442.1	10.3636	0	22	11	0.964211	FALSE	0	CSS0033442.1	1664	0.265734
photosystem II	2.36	0.0276181	0.423729	0.527273	22	4	FALSE	CSS0043485.1	10.3636	0	22	11	0.964211	FALSE	0	CSS0043485.1	1664	0.265734
photosystem II	2.2	0.00850889	0.454545	0.666667	20	4	FALSE	CSS0012956.1	14.8	0	20	10	0.968421	FALSE	0	CSS0012956.1	812	0.290196
EC_2.1 transferase transferring one-carbon group	2.33333	0.00178987	0.428571	0.666667	14	4	FALSE	CSS0037428.1	15.7143	0	14	7	0.964912	FALSE	0	CSS0037428.1	96	0.357143
serine-type peptidase activities	2.30667	0.000284181	0.433526	0.9	10	4	FALSE	CSS0003204.2	23.2	0	10	5	0.965614	FALSE	0	CSS0003204.2	46	0.464
coenzyme metabolism	2.65333	0.000381931	0.376884	0.9	10	4	FALSE	CSS0036450.1	14.2	0	10	5	0.956491	FALSE	0	CSS0036450.1	18	0.489655
photosystem II	2.32	0.00532345	0.431034	0.611111	18	4	FALSE	CSS0030940.1	15.8889	0	18	9	0.965263	FALSE	0	CSS0030940.1	308	0.361111
EC_2.1 transferase transferring one-carbon group	2.69333	0.000363194	0.371287	0.8	10	5	FALSE	CSS0039813.1	14.4	0	10	5	0.955439	FALSE	0	CSS0039813.1	18	0.533333
photosystem II	2.2	0.0120206	0.454545	0.688889	20	4	FALSE	CSS0017921.1	20	0	20	10	0.968421	FALSE	0	CSS0017921.1	1374	0.377358
photosystem II	2.09333	0.00256877	0.477707	0.681818	24	3	FALSE	CSS0006473.1	21.6667	0	24	12	0.971228	FALSE	0	CSS0006473.1	246	0.386905
redox homeostasis	1.92	0.015347	0.520833	0.507353	34	3	FALSE	CSS0028056.1	19	0	34	17	0.975789	FALSE	0	CSS0028056.1	1058	0.296875
coenzyme metabolism	2.96	0.0267181	0.337838	0.5	10	5	FALSE	CSS0036187.1	10	0	10	5	0.948421	FALSE	0	CSS0036187.1	2894	0.544444
photosystem II	3.32	0	0.301205	1	6	5	FALSE	CSS0036629.1	8.66667	0	6	3	0.938947	FALSE	0	CSS0036629.1	0	0.787879
serine-type peptidase activities	1.8	0.0660582	0.555556	0.4	42	3	FALSE	CSS0046912.1	18.0476	0	42	21	0.978947	FALSE	0	CSS0046912.1	2996	0.26156
organelle machinery	2.17333	0.0128395	0.460123	0.527778	18	4	FALSE	CSS0014591.1	19.3333	0	18	9	0.969123	FALSE	0	CSS0014591.1	742	0.358025
EC_2.1 transferase transferring one-carbon group	2.70667	0.000725361	0.369458	0.6	10	4	FALSE	CSS0035947.1	10.8	0	10	5	0.955088	FALSE	0	CSS0035947.1	54	0.385714
photosystem II	2.12	0.0027135	0.471698	0.666667	20	3	FALSE	CSS0026352.1	20.3	0	20	10	0.970526	FALSE	0	CSS0026352.1	164	0.3625
EC_2.1 transferase transferring one-carbon group	2.64	0.00140478	0.378788	0.571429	14	5	FALSE	CSS0036494.1	11.5714	0	14	7	0.956842	FALSE	0	CSS0036494.1	30	0.413265
photosystem II	2.72	0	0.367647	1	6	5	FALSE	CSS0047035.1	16.3333	0	6	3	0.954737	FALSE	0	CSS0047035.1	0	0.628205
coenzyme metabolism	2.24	0.0074519	0.446429	0.6	20	4	FALSE	CSS0012423.1	19.9	0	20	10	0.967368	FALSE	0	CSS0012423.1	450	0.390196
photosystem II	2.73333	0	0.365854	1	6	5	FALSE	CSS0048025.1	13.6667	0	6	3	0.954386	FALSE	0	CSS0048025.1	0	0.546667
organelle machinery	2.46667	0.000470092	0.405405	0.833333	8	4	FALSE	CSS0042862.1	20	0	8	4	0.961404	FALSE	0	CSS0042862.1	54	0.5
photosystem II	2.74667	0	0.364078	1	6	5	FALSE	CSS0009238.1	15.3333	0	6	3	0.954035	FALSE	0	CSS0009238.1	0	0.613333
photosystem II	2.37333	0.00101396	0.421348	0.6	10	4	FALSE	CSS0010160.1	22.8	0	10	5	0.96386	FALSE	0	CSS0010160.1	62	0.502222
redox homeostasis	2.46667	0	0.405405	1	8	4	FALSE	CSS0037195.1	20.25	0	8	4	0.961404	FALSE	0	CSS0037195.1	0	0.532895
photosystem II	2.68	0	0.373134	1	6	5	FALSE	CSS0020244.1	15	0	6	3	0.955789	FALSE	0	CSS0020244.1	0	0.535714
serine-type peptidase activities	3.94667	0	0.253378	0	2	6	FALSE	CSS0014255.1	5	0	2	1	0.922456	FALSE	0	CSS0014255.1	0	0
organelle machinery	2.62667	0.000797967	0.380711	0.333333	6	4	FALSE	CSS0044214.1	16.3333	0	6	3	0.957193	FALSE	0	CSS0044214.1	44	0.516129

### Sheet: TableS8_G
Bio-function	AverageShortestPathLength	BetweennessCentrality	ClosenessCentrality	ClusteringCoefficient	Degree	Eccentricity	IsSingleNode	name	NeighborhoodConnectivity	NumberOfDirectedEdges	NumberOfUndirectedEdges	PartnerOfMultiEdgedNodePairs	Radiality	selected	SelfLoops	shared name	Stress	TopologicalCoefficient
ABC superfamily	1.44928	0.0251709	0.69	0.59744	76	2	FALSE	CSS0010501.1	28.2632	0	76	38	0.989789	FALSE	0	CSS0010501.1	1370	0.409611
ABC superfamily	1.3913	0.032606	0.71875	0.558653	84	2	FALSE	CSS0021813.3	27.1905	0	84	42	0.991107	FALSE	0	CSS0021813.3	1794	0.394065
coenzyme metabolism	1.55072	0.055499	0.64486	0.610887	64	3	FALSE	CSS0041266.1	28.3438	0	64	32	0.987484	FALSE	0	CSS0041266.1	1740	0.422575
coenzyme metabolism	1.43478	0.0234371	0.69697	0.592308	80	3	FALSE	CSS0041395.1	27.9	0	80	40	0.990119	FALSE	0	CSS0041395.1	1356	0.410294
fatty acid metabolism	1.55072	0.0427653	0.64486	0.52621	64	3	FALSE	CSS0032944.1	26.0938	0	64	32	0.987484	FALSE	0	CSS0032944.1	1804	0.383732
fatty acid metabolism	1.42029	0.0430413	0.704082	0.544872	80	2	FALSE	CSS0039624.1	26.6	0	80	40	0.990448	FALSE	0	CSS0039624.1	1722	0.385507
ABC superfamily	1.46377	0.0197326	0.683168	0.621622	76	3	FALSE	CSS0012075.1	28.4474	0	76	38	0.98946	FALSE	0	CSS0012075.1	1248	0.418344
fatty acid metabolism	1.95652	0.00767573	0.511111	0.666667	26	3	FALSE	CSS0031750.1	27.8462	0	26	13	0.978261	FALSE	0	CSS0031750.1	312	0.471969
ABC superfamily	1.5942	0.00666871	0.627273	0.731527	58	3	FALSE	CSS0024181.1	31.0345	0	58	29	0.986495	FALSE	0	CSS0024181.1	486	0.456389
RNA methylation	1.57971	0.0200989	0.633028	0.62069	58	2	FALSE	CSS0026041.1	28.6897	0	58	29	0.986825	FALSE	0	CSS0026041.1	1046	0.415792
ABC superfamily	1.7971	0.0320189	0.556452	0.490196	36	3	FALSE	CSS0048811.1	23.1111	0	36	18	0.981884	FALSE	0	CSS0048811.1	914	0.355556
coenzyme metabolism	1.37681	0.0387985	0.726316	0.533827	88	3	FALSE	CSS0019023.1	26.3636	0	88	44	0.991436	FALSE	0	CSS0019023.1	1814	0.387701
fatty acid metabolism	2.04348	0.00210985	0.489362	0.644444	20	3	FALSE	CSS0014846.1	27.7	0	20	10	0.976285	FALSE	0	CSS0014846.1	92	0.501818
coenzyme metabolism	1.44928	0.0258253	0.69	0.576923	80	3	FALSE	CSS0019238.1	27.425	0	80	40	0.989789	FALSE	0	CSS0019238.1	1466	0.409328
coenzyme metabolism	1.44928	0.0258253	0.69	0.576923	80	3	FALSE	CSS0023186.1	27.425	0	80	40	0.989789	FALSE	0	CSS0023186.1	1466	0.409328
coenzyme metabolism	1.47826	0.0433899	0.676471	0.571429	72	2	FALSE	CSS0005642.1	27.4444	0	72	36	0.98913	FALSE	0	CSS0005642.1	1804	0.397746
coenzyme metabolism	1.63768	0.0110336	0.610619	0.68172	62	3	FALSE	CSS0009237.1	28.5161	0	62	31	0.985507	FALSE	0	CSS0009237.1	580	0.452637
photosystem II	1.62319	0.0603402	0.616071	0.560847	56	3	FALSE	CSS0023111.1	26.9643	0	56	28	0.985837	FALSE	0	CSS0023111.1	1932	0.408009
fatty acid metabolism	1.89855	0.00656961	0.526718	0.666667	30	3	FALSE	CSS0047456.1	29.5333	0	30	15	0.979578	FALSE	0	CSS0047456.1	248	0.484153
ABC superfamily	1.56522	0.0424957	0.638889	0.514943	60	2	FALSE	CSS0008095.1	25.4667	0	60	30	0.987154	FALSE	0	CSS0008095.1	1676	0.369082
fatty acid metabolism	1.56522	0.0403095	0.638889	0.53629	64	3	FALSE	CSS0029062.1	26.5	0	64	32	0.987154	FALSE	0	CSS0029062.1	1644	0.395522
photosystem II	1.50725	0.0126347	0.663462	0.667227	70	3	FALSE	CSS0048851.1	28.9429	0	70	35	0.988472	FALSE	0	CSS0048851.1	848	0.42563
coenzyme metabolism	1.53623	0.0191013	0.650943	0.652406	68	3	FALSE	CSS0015127.1	28.6176	0	68	34	0.987813	FALSE	0	CSS0015127.1	950	0.427129
ABC superfamily	2.04348	0.000544869	0.489362	0.75	16	3	FALSE	CSS0036078.1	25.625	0	16	8	0.976285	FALSE	0	CSS0036078.1	40	0.44181
photosystem II	1.53623	0.0484083	0.650943	0.524194	64	2	FALSE	CSS0026167.1	25.8438	0	64	32	0.987813	FALSE	0	CSS0026167.1	1574	0.374547
photosystem II	1.56522	0.0242145	0.638889	0.590726	64	3	FALSE	CSS0021657.1	27.5625	0	64	32	0.987154	FALSE	0	CSS0021657.1	1032	0.411381
coenzyme metabolism	1.55072	0.0737534	0.64486	0.521008	70	3	FALSE	CSS0010253.1	26.1429	0	70	35	0.987484	FALSE	0	CSS0010253.1	2284	0.408036
RNA methylation	1.63768	0.00324998	0.610619	0.822751	56	3	FALSE	CSS0045963.1	31.4643	0	56	28	0.985507	FALSE	0	CSS0045963.1	320	0.476732
RNA methylation	1.71014	0.00936708	0.584746	0.730159	56	3	FALSE	CSS0014565.1	28.9643	0	56	28	0.98386	FALSE	0	CSS0014565.1	456	0.474824
fatty acid metabolism	1.82609	0.0074612	0.547619	0.649123	38	3	FALSE	CSS0049297.1	28.1579	0	38	19	0.981225	FALSE	0	CSS0049297.1	400	0.45416
RNA methylation	1.69565	0.00893769	0.589744	0.789174	54	3	FALSE	CSS0002187.1	30.3704	0	54	27	0.98419	FALSE	0	CSS0002187.1	412	0.482069
RNA methylation	1.7971	0.00175981	0.556452	0.865801	44	3	FALSE	CSS0036592.1	31.9545	0	44	22	0.981884	FALSE	0	CSS0036592.1	124	0.523845
photosystem II	1.56522	0.0291535	0.638889	0.590805	60	2	FALSE	CSS0008868.1	28.0667	0	60	30	0.987154	FALSE	0	CSS0008868.1	1388	0.406763
coenzyme metabolism	1.84058	0.00290658	0.543307	0.769231	28	3	FALSE	CSS0012546.1	31.3571	0	28	14	0.980896	FALSE	0	CSS0012546.1	120	0.475108
coenzyme metabolism	1.88406	0.000464881	0.530769	0.928571	42	3	FALSE	CSS0028948.1	31.8571	0	42	21	0.979908	FALSE	0	CSS0028948.1	42	0.568878
ABC superfamily	1.69565	0.00684301	0.589744	0.776667	50	3	FALSE	CSS0019150.1	31.48	0	50	25	0.98419	FALSE	0	CSS0019150.1	376	0.484308
ABC superfamily	2.05797	0.000703329	0.485915	0.8	22	3	FALSE	CSS0048786.1	29.5455	0	22	11	0.975955	FALSE	0	CSS0048786.1	42	0.547138
photosystem II	1.56522	0.00931562	0.638889	0.71828	62	3	FALSE	CSS0044859.1	30.871	0	62	31	0.987154	FALSE	0	CSS0044859.1	678	0.453985
RNA methylation	1.86957	0.00381941	0.534884	0.782609	46	3	FALSE	CSS0006601.1	29.3913	0	46	23	0.980237	FALSE	0	CSS0006601.1	168	0.534387
RNA methylation	1.76812	0.00165322	0.565574	0.865942	48	3	FALSE	CSS0000356.1	31.2083	0	48	24	0.982543	FALSE	0	CSS0000356.1	156	0.511612
coenzyme metabolism	2.23188	5.12313e-05	0.448052	0.8	10	3	FALSE	CSS0037752.1	33.4	0	10	5	0.972003	FALSE	0	CSS0037752.1	6	0.695833
coenzyme metabolism	2.01449	0.00013838	0.496403	0.911111	20	3	FALSE	CSS0033181.1	30.7	0	20	10	0.976943	FALSE	0	CSS0033181.1	12	0.52931
photosystem II	1.72464	0.00600164	0.579832	0.715789	40	3	FALSE	CSS0024818.1	29.9	0	40	20	0.983531	FALSE	0	CSS0024818.1	378	0.439706
photosystem II	2.28986	0.00146942	0.436709	0.533333	12	3	FALSE	CSS0046372.1	20.8333	0	12	6	0.970685	FALSE	0	CSS0046372.1	40	0.484496
ABC superfamily	1.78261	0.00220523	0.560976	0.758333	32	3	FALSE	CSS0044630.1	29.875	0	32	16	0.982213	FALSE	0	CSS0044630.1	154	0.439338
fatty acid metabolism	1.86957	0.00246013	0.534884	0.74359	26	3	FALSE	CSS0033292.1	30.3846	0	26	13	0.980237	FALSE	0	CSS0033292.1	124	0.467456
ABC superfamily	2.17391	0.000854634	0.46	0.8	12	3	FALSE	CSS0003343.1	22.6667	0	12	6	0.97332	FALSE	0	CSS0003343.1	32	0.444444
fatty acid metabolism	2.4058	0	0.415663	1	6	3	FALSE	CSS0004626.1	22.6667	0	6	3	0.96805	FALSE	0	CSS0004626.1	0	0.596491
fatty acid metabolism	2.18841	0.00070302	0.456954	0.7	10	3	FALSE	CSS0017454.1	26	0	10	5	0.972991	FALSE	0	CSS0017454.1	40	0.509804
fatty acid metabolism	2.24638	0	0.445161	1	10	3	FALSE	CSS0009628.1	26.2	0	10	5	0.971673	FALSE	0	CSS0009628.1	0	0.557447
coenzyme metabolism	2.13043	0	0.469388	1	10	3	FALSE	CSS0042731.3	33.2	0	10	5	0.974308	FALSE	0	CSS0042731.3	0	0.603636
coenzyme metabolism	2.02899	0	0.492857	1	28	3	FALSE	CSS0039160.1	33.1429	0	28	14	0.976614	FALSE	0	CSS0039160.1	0	0.625337
coenzyme metabolism	1.92754	0.0010129	0.518797	0.862745	36	3	FALSE	CSS0008476.5	31.1667	0	36	18	0.97892	FALSE	0	CSS0008476.5	68	0.556548
coenzyme metabolism	2.08696	0	0.479167	1	14	3	FALSE	CSS0008645.1	32.8571	0	14	7	0.975296	FALSE	0	CSS0008645.1	0	0.586735
coenzyme metabolism	2.49275	0	0.401163	1	4	4	FALSE	CSS0043117.1	22.5	0	4	2	0.966074	FALSE	0	CSS0043117.1	0	0.661765
photosystem II	2.24638	0.00100374	0.445161	0.533333	12	3	FALSE	CSS0042513.1	19.6667	0	12	6	0.971673	FALSE	0	CSS0042513.1	34	0.427536
coenzyme metabolism	2.3913	0	0.418182	1	4	4	FALSE	CSS0030612.1	30	0	4	2	0.968379	FALSE	0	CSS0030612.1	0	0.731707
fatty acid metabolism	2.04348	0.00128435	0.489362	0.688889	20	3	FALSE	CSS0039843.1	26	0	20	10	0.976285	FALSE	0	CSS0039843.1	76	0.464286
fatty acid metabolism	2.02899	0.000656887	0.492857	0.833333	18	3	FALSE	CSS0017684.1	32.3333	0	18	9	0.976614	FALSE	0	CSS0017684.1	32	0.557471
RNA methylation	2.13043	0.00267831	0.469388	0.583333	18	3	FALSE	CSS0043134.1	24.5556	0	18	9	0.974308	FALSE	0	CSS0043134.1	82	0.488889
coenzyme metabolism	2.23188	0.00353743	0.448052	0.2	12	4	FALSE	CSS0044368.1	18.1667	0	12	6	0.972003	FALSE	0	CSS0044368.1	94	0.387681
RNA methylation	2.47826	0.000260324	0.403509	0	4	4	FALSE	CSS0032246.1	19	0	4	2	0.966403	FALSE	0	CSS0032246.1	10	0.545455
photosystem II	1.91304	0.00491724	0.522727	0.758242	28	3	FALSE	CSS0026029.1	30.1429	0	28	14	0.979249	FALSE	0	CSS0026029.1	236	0.494145
ABC superfamily	2.27536	9.77885e-05	0.43949	0.666667	6	3	FALSE	CSS0014318.1	24.6667	0	6	3	0.971014	FALSE	0	CSS0014318.1	4	0.524823
fatty acid metabolism	2.08696	0.00876446	0.479167	0.238095	14	3	FALSE	CSS0017189.1	18.5714	0	14	7	0.975296	FALSE	0	CSS0017189.1	224	0.335065
fatty acid metabolism	2.31884	0.000979651	0.43125	0.6	10	3	FALSE	CSS0038147.1	18	0	10	5	0.970026	FALSE	0	CSS0038147.1	26	0.428571
fatty acid metabolism	2.6087	0	0.383333	0	2	4	FALSE	CSS0016825.1	28	0	2	1	0.963439	FALSE	0	CSS0016825.1	0	0
coenzyme metabolism	2.53623	0	0.394286	0	2	4	FALSE	CSS0049162.1	35	0	2	1	0.965086	FALSE	0	CSS0049162.1	0	0
ABC superfamily	2.66667	0	0.375	1	4	4	FALSE	CSS0028515.1	12.5	0	4	2	0.962121	FALSE	0	CSS0028515.1	0	0.543478
coenzyme metabolism	2.31884	0	0.43125	1	4	3	FALSE	CSS0000911.1	33.5	0	4	2	0.970026	FALSE	0	CSS0000911.1	0	0.744444

### Sheet: TableS8_H
Bio-function	AverageShortestPathLength	BetweennessCentrality	ClosenessCentrality	ClusteringCoefficient	Degree	Eccentricity	IsSingleNode	name	NeighborhoodConnectivity	NumberOfDirectedEdges	NumberOfUndirectedEdges	PartnerOfMultiEdgedNodePairs	Radiality	selected	SelfLoops	shared name	Stress	TopologicalCoefficient
phytohormone action.signalling peptides	1.56522	0.0347073	0.638889	0.733333	20	2	FALSE	CSS0003185.1	12.4	0	20	10	0.968599	FALSE	0	CSS0003185.1	78	0.53913
phytohormone action.signalling peptides	1.52174	0.170105	0.657143	0.490909	22	2	FALSE	CSS0023560.1	9.72727	0	22	11	0.971014	FALSE	0	CSS0023560.1	256	0.438017
photosystem II	1.21739	0.217151	0.821429	0.503268	36	2	FALSE	CSS0014245.1	10.2222	0	36	18	0.987923	FALSE	0	CSS0014245.1	318	0.444444
chromatin structure	1.56522	0.0356296	0.638889	0.711111	20	2	FALSE	CSS0026336.1	11.5	0	20	10	0.968599	FALSE	0	CSS0026336.1	74	0.5
photosystem II	1.3913	0.0713255	0.71875	0.583333	32	3	FALSE	CSS0006414.1	10.875	0	32	16	0.978261	FALSE	0	CSS0006414.1	166	0.517857
photosystem II	1.3913	0.0637654	0.71875	0.616667	32	3	FALSE	CSS0002873.1	11.125	0	32	16	0.978261	FALSE	0	CSS0002873.1	158	0.529762
photosystem II	1.6087	0.0161806	0.621622	0.74359	26	3	FALSE	CSS0010961.1	11.6923	0	26	13	0.966184	FALSE	0	CSS0010961.1	54	0.615385
cell wall proteins	1.73913	0.180792	0.575	0.380952	14	3	FALSE	CSS0044072.1	7.85714	0	14	7	0.958937	FALSE	0	CSS0044072.1	236	0.357143
phytohormone action.signalling peptides	1.73913	0.00730626	0.575	0.821429	16	3	FALSE	CSS0050115.1	12.5	0	16	8	0.958937	FALSE	0	CSS0050115.1	14	0.595238
photosystem II	1.3913	0.0592525	0.71875	0.6	32	3	FALSE	CSS0016981.1	11	0	32	16	0.978261	FALSE	0	CSS0016981.1	132	0.52381
photosystem II	1.78261	0.00197628	0.560976	0.916667	18	3	FALSE	CSS0007021.1	13.5556	0	18	9	0.956522	FALSE	0	CSS0007021.1	6	0.71345
photosystem II	1.69565	0.00518867	0.589744	0.872727	22	3	FALSE	CSS0050517.1	12.3636	0	22	11	0.961353	FALSE	0	CSS0050517.1	22	0.650718
photosystem II	1.73913	0.0014979	0.575	0.933333	20	3	FALSE	CSS0035636.1	13	0	20	10	0.958937	FALSE	0	CSS0035636.1	6	0.684211
photosystem II	1.78261	0.00290026	0.560976	0.916667	18	3	FALSE	CSS0044489.1	12.5556	0	18	9	0.956522	FALSE	0	CSS0044489.1	14	0.660819
photosystem II	1.73913	0.00333944	0.575	0.911111	20	3	FALSE	CSS0010636.1	12.8	0	20	10	0.958937	FALSE	0	CSS0010636.1	16	0.673684
photosystem II	1.65217	0.00960238	0.605263	0.80303	24	3	FALSE	CSS0043476.1	11.9167	0	24	12	0.963768	FALSE	0	CSS0043476.1	34	0.627193
photosystem II	2.04348	0.000439174	0.489362	0.952381	14	4	FALSE	CSS0010537.1	12.4286	0	14	7	0.942029	FALSE	0	CSS0010537.1	2	0.731092
photosystem II	1.82609	0.00421607	0.547619	0.821429	16	3	FALSE	CSS0046252.1	13.25	0	16	8	0.954106	FALSE	0	CSS0046252.1	10	0.697368
photosystem II	1.95652	0	0.511111	1	10	3	FALSE	CSS0015532.1	13.6	0	10	5	0.94686	FALSE	0	CSS0015532.1	0	0.715789
cell wall proteins	2.65217	0	0.377049	1	4	4	FALSE	CSS0027358.1	4.5	0	4	2	0.908213	FALSE	0	CSS0027358.1	0	0.642857
cell wall proteins	2.65217	0	0.377049	1	4	4	FALSE	CSS0038939.1	4.5	0	4	2	0.908213	FALSE	0	CSS0038939.1	0	0.642857
cell wall proteins	2	0	0.5	1	6	3	FALSE	CSS0009034.1	12.3333	0	6	3	0.944444	FALSE	0	CSS0009034.1	0	0.616667
chromatin structure	2.47826	0	0.403509	0	2	3	FALSE	CSS0039771.1	11	0	2	1	0.917874	FALSE	0	CSS0039771.1	0	0
cell wall proteins	2.34783	0	0.425926	1	4	3	FALSE	CSS0042616.1	9	0	4	2	0.925121	FALSE	0	CSS0042616.1	0	0.692308
phytohormone action.signalling peptides	1	0	1	0	2	1	FALSE	CSS0027903.1	1	0	2	1	1	FALSE	0	CSS0027903.1	0	0
phytohormone action.signalling peptides	1	0	1	0	2	1	FALSE	CSS0016582.1	1	0	2	1	1	FALSE	0	CSS0016582.1	0	0

### Sheet: TableS8_I
Bio-function	AverageShortestPathLength	BetweennessCentrality	ClosenessCentrality	ClusteringCoefficient	Degree	Eccentricity	IsSingleNode	name	NeighborhoodConnectivity	NumberOfDirectedEdges	NumberOfUndirectedEdges	PartnerOfMultiEdgedNodePairs	Radiality	selected	SelfLoops	shared name	Stress	TopologicalCoefficient
protein quality control	1.45455	0.112441	0.6875	0.703704	56	3	FALSE	CSS0021506.1	21.4286	0	56	28	0.984326	FALSE	0	CSS0021506.1	776	0.535714
protein quality control	1.43182	0.0810912	0.698413	0.684729	58	3	FALSE	CSS0034421.1	21.069	0	58	29	0.98511	FALSE	0	CSS0034421.1	626	0.539346
protein quality control	1.52273	0.00823507	0.656716	0.836923	52	3	FALSE	CSS0016948.1	23.1154	0	52	26	0.981975	FALSE	0	CSS0016948.1	252	0.592702
multi-pathway trafficking regulation.vesicle tethering	1.52273	0.00823507	0.656716	0.836923	52	3	FALSE	CSS0039290.1	23.1154	0	52	26	0.981975	FALSE	0	CSS0039290.1	252	0.592702
multi-pathway trafficking regulation.vesicle tethering	1.52273	0.00823507	0.656716	0.836923	52	3	FALSE	CSS0026189.1	23.1154	0	52	26	0.981975	FALSE	0	CSS0026189.1	252	0.592702
multi-pathway trafficking regulation.vesicle tethering	1.47727	0.0200178	0.676923	0.789174	54	3	FALSE	CSS0039906.1	22.5185	0	54	27	0.983542	FALSE	0	CSS0039906.1	388	0.562963
multi-pathway trafficking regulation.vesicle tethering	1.45455	0.0236502	0.6875	0.756614	56	3	FALSE	CSS0026105.1	22.0357	0	56	28	0.984326	FALSE	0	CSS0026105.1	436	0.550893
redox homeostasis	1.52273	0.00823507	0.656716	0.836923	52	3	FALSE	CSS0035181.1	23.1154	0	52	26	0.981975	FALSE	0	CSS0035181.1	252	0.592702
protein quality control	1.5	0.0314868	0.666667	0.77208	54	3	FALSE	CSS0020189.1	22.3333	0	54	27	0.982759	FALSE	0	CSS0020189.1	366	0.57265
protein quality control	1.52273	0.00823507	0.656716	0.836923	52	3	FALSE	CSS0005223.1	23.1154	0	52	26	0.981975	FALSE	0	CSS0005223.1	252	0.592702
protein quality control	1.52273	0.00823507	0.656716	0.836923	52	3	FALSE	CSS0024472.1	23.1154	0	52	26	0.981975	FALSE	0	CSS0024472.1	252	0.592702
oxidative phosphorylation	1.56818	0.133051	0.637681	0.826087	48	3	FALSE	CSS0005029.1	23.0417	0	48	24	0.980408	FALSE	0	CSS0005029.1	958	0.605263
multi-pathway trafficking regulation.vesicle tethering	1.61364	0.0119093	0.619718	0.865613	46	3	FALSE	CSS0030911.1	23.5652	0	46	23	0.97884	FALSE	0	CSS0030911.1	160	0.620137
protein quality control	1.45455	0.0236502	0.6875	0.756614	56	3	FALSE	CSS0036446.1	22.0357	0	56	28	0.984326	FALSE	0	CSS0036446.1	436	0.550893
protein quality control	1.61364	0.004582	0.619718	0.901186	46	3	FALSE	CSS0016514.1	24.087	0	46	23	0.97884	FALSE	0	CSS0016514.1	132	0.633867
protein quality control	1.56818	0.0387374	0.637681	0.804348	48	3	FALSE	CSS0002730.1	22.875	0	48	24	0.980408	FALSE	0	CSS0002730.1	338	0.586538
protein quality control	1.70455	0.000916009	0.586667	0.957143	42	3	FALSE	CSS0008924.1	24.7143	0	42	21	0.975705	FALSE	0	CSS0008924.1	30	0.686508
protein quality control	1.61364	0.00470813	0.619718	0.893281	46	3	FALSE	CSS0030646.1	23.9565	0	46	23	0.97884	FALSE	0	CSS0030646.1	112	0.630435
photosystem II	1.5	0.13493	0.666667	0.68	52	3	FALSE	CSS0009229.1	21.1923	0	52	26	0.982759	FALSE	0	CSS0009229.1	1012	0.529808
protein quality control	1.75	0	0.571429	1	38	3	FALSE	CSS0026433.1	25.6316	0	38	19	0.974138	FALSE	0	CSS0026433.1	0	0.711988
protein quality control	1.81818	0.000575232	0.55	0.960784	36	4	FALSE	CSS0004565.1	24.8889	0	36	18	0.971787	FALSE	0	CSS0004565.1	20	0.711111
protein quality control	2.29545	0.0301111	0.435644	0.5	8	4	FALSE	CSS0006165.1	14.25	0	8	4	0.955329	FALSE	0	CSS0006165.1	212	0.459677
multi-pathway trafficking regulation.vesicle tethering	1.88636	0	0.53012	1	32	4	FALSE	CSS0042434.1	25.875	0	32	16	0.969436	FALSE	0	CSS0042434.1	0	0.761029
protein quality control	1.72727	0.00736461	0.578947	0.873684	40	4	FALSE	CSS0035226.1	24.1	0	40	20	0.974922	FALSE	0	CSS0035226.1	110	0.634211
multi-pathway trafficking regulation.vesicle tethering	2.36364	0.0150087	0.423077	0.666667	6	4	FALSE	CSS0019239.1	11.3333	0	6	3	0.952978	FALSE	0	CSS0019239.1	108	0.390805
redox homeostasis	1.77273	0.0197816	0.564103	0.875	34	3	FALSE	CSS0022699.1	23.9412	0	34	17	0.973354	FALSE	0	CSS0022699.1	408	0.647059
redox homeostasis	1.77273	0.0197816	0.564103	0.875	34	3	FALSE	CSS0017107.1	23.9412	0	34	17	0.973354	FALSE	0	CSS0017107.1	408	0.647059
redox homeostasis	1.65909	0.0985992	0.60274	0.731602	44	4	FALSE	CSS0015758.1	22.1364	0	44	22	0.977273	FALSE	0	CSS0015758.1	1022	0.595823
oxidative phosphorylation	2.20455	0.0111078	0.453608	0.3	10	4	FALSE	CSS0004107.1	17	0	10	5	0.958464	FALSE	0	CSS0004107.1	152	0.535484
protein quality control	2.45455	0.0887949	0.407407	0.333333	6	4	FALSE	CSS0000153.1	9.33333	0	6	3	0.949843	FALSE	0	CSS0000153.1	572	0.36
protein quality control	2.15909	0	0.463158	1	22	4	FALSE	CSS0036072.1	26	0	22	11	0.960031	FALSE	0	CSS0036072.1	0	0.896552
protein quality control	1.97727	0.00204829	0.505747	0.911111	20	4	FALSE	CSS0024196.1	23.5	0	20	10	0.966301	FALSE	0	CSS0024196.1	32	0.635135
redox homeostasis	2.11364	0.0455603	0.473118	0.714286	16	4	FALSE	CSS0048749.1	21.125	0	16	8	0.961599	FALSE	0	CSS0048749.1	414	0.636364
redox homeostasis	2.56818	0.0182193	0.389381	0	4	5	FALSE	CSS0020260.1	12	0	4	2	0.945925	FALSE	0	CSS0020260.1	144	0.5
photosystem II	3.18182	0.00193798	0.314286	0	4	5	FALSE	CSS0005033.1	3	0	4	2	0.924765	FALSE	0	CSS0005033.1	6	0.5
oxidative phosphorylation	2.63636	0.000704722	0.37931	0.333333	6	4	FALSE	CSS0003707.1	13	0	6	3	0.943574	FALSE	0	CSS0003707.1	4	0.666667
oxidative phosphorylation	2.54545	0.000880902	0.392857	0	4	5	FALSE	CSS0024346.1	13.5	0	4	2	0.946708	FALSE	0	CSS0024346.1	6	0.543478
redox homeostasis	3.25	0	0.307692	1	4	5	FALSE	CSS0005328.1	3.5	0	4	2	0.922414	FALSE	0	CSS0005328.1	0	0.875
multi-pathway trafficking regulation.vesicle tethering	2.40909	0	0.415094	0	2	4	FALSE	CSS0025661.1	29	0	2	1	0.951411	FALSE	0	CSS0025661.1	0	0
photosystem II	2.36364	0.0270591	0.423077	0.5	8	4	FALSE	CSS0026752.1	8.75	0	8	4	0.952978	FALSE	0	CSS0026752.1	174	0.314815
redox homeostasis	2.40909	0	0.415094	1	6	4	FALSE	CSS0028495.1	11.3333	0	6	3	0.951411	FALSE	0	CSS0028495.1	0	0.419753
photosystem II	2.27273	0.00213646	0.44	0.666667	8	4	FALSE	CSS0035284.1	15	0	8	4	0.956113	FALSE	0	CSS0035284.1	34	0.483871
oxidative phosphorylation	3.40909	0	0.293333	1	4	5	FALSE	CSS0036971.1	2.5	0	4	2	0.916928	FALSE	0	CSS0036971.1	0	0.833333
protein quality control	3.40909	0	0.293333	1	4	5	FALSE	CSS0004709.1	2.5	0	4	2	0.916928	FALSE	0	CSS0004709.1	0	0.833333
photosystem II	3.09091	0	0.323529	0	2	5	FALSE	CSS0009196.1	8	0	2	1	0.9279	FALSE	0	CSS0009196.1	0	0

### Sheet: TableS8_J
Bio-function	AverageShortestPathLength	BetweennessCentrality	ClosenessCentrality	ClusteringCoefficient	Degree	Eccentricity	IsSingleNode	name	NeighborhoodConnectivity	NumberOfDirectedEdges	NumberOfUndirectedEdges	PartnerOfMultiEdgedNodePairs	Radiality	selected	SelfLoops	shared name	Stress	TopologicalCoefficient
EC_2.4 glycosyltransferase	3.27551	0.000459498	0.305296	0	4	8	FALSE	CSS0034781.1	32	0	4	2	0.976781	FALSE	0	CSS0034781.1	472	0.508197
EC_1.14 oxidoreductase acting on paired donor	3.62925	4.25654e-05	0.275539	0	4	8	FALSE	CSS0008939.1	9.5	0	4	2	0.973171	FALSE	0	CSS0008939.1	10	0.53125
serine-type peptidase activities	2.28571	0.0667747	0.4375	0.381809	124	7	FALSE	CSS0014259.1	40.7258	0	124	62	0.98688	FALSE	0	CSS0014259.1	122908	0.20449
EC_1.14 oxidoreductase acting on paired donor	4.85374	0	0.206027	1	4	8	FALSE	CSS0032224.1	3.5	0	4	2	0.960676	FALSE	0	CSS0032224.1	0	0.7
EC_1.14 oxidoreductase acting on paired donor	4.85374	0	0.206027	1	4	8	FALSE	CSS0034370.1	3.5	0	4	2	0.960676	FALSE	0	CSS0034370.1	0	0.7
EC_2.7 transferase transferring phosphorus-containing group	3.86054	0.0203153	0.259031	0.2	10	7	FALSE	CSS0034128.1	4.8	0	10	5	0.970811	FALSE	0	CSS0034128.1	14434	0.255556
EC_2.4 glycosyltransferase	1	0	1	0	2	1	FALSE	CSS0004941.3	1	0	2	1	1	FALSE	0	CSS0004941.3	0	0
EC_2.7 transferase transferring phosphorus-containing group	1	0	1	0	2	1	FALSE	CSS0026865.1	1	0	2	1	1	FALSE	0	CSS0026865.1	0	0
photosystem II	2.85714	0.00269595	0.35	0.756989	62	8	FALSE	CSS0001445.1	52.2258	0	62	31	0.98105	FALSE	0	CSS0001445.1	7246	0.384013
redox homeostasis	2.72789	0.00243226	0.366584	0.653846	80	8	FALSE	CSS0048749.1	50.325	0	80	40	0.982368	FALSE	0	CSS0048749.1	4958	0.328922
EC_2.7 transferase transferring phosphorus-containing group	2.36735	0.0179259	0.422414	0.499038	130	7	FALSE	CSS0041235.1	45.7077	0	130	65	0.986047	FALSE	0	CSS0041235.1	72736	0.248411
photosystem II	2.86735	0.000846756	0.348754	0.723647	54	8	FALSE	CSS0035636.1	49.5926	0	54	27	0.980945	FALSE	0	CSS0035636.1	1880	0.370094
photosystem II	2.98639	0.00751587	0.334852	0.617204	62	8	FALSE	CSS0009229.1	44.3871	0	62	31	0.979731	FALSE	0	CSS0009229.1	15292	0.369624
photosystem II	2.78912	0.0013779	0.358537	0.641141	74	8	FALSE	CSS0012956.1	50.5676	0	74	37	0.981744	FALSE	0	CSS0012956.1	11344	0.35611
photosystem II	2.67007	0.0113779	0.374522	0.531073	120	8	FALSE	CSS0020515.1	45.3	0	120	60	0.982958	FALSE	0	CSS0020515.1	21834	0.303915
photosystem II	2.82653	0.000491273	0.353791	0.732733	74	8	FALSE	CSS0046372.1	49.8649	0	74	37	0.981362	FALSE	0	CSS0046372.1	1432	0.363977
redox homeostasis	2.60884	0.0232783	0.383312	0.5064	126	8	FALSE	CSS0034642.1	44.9524	0	126	63	0.983583	FALSE	0	CSS0034642.1	67138	0.277484
redox homeostasis	2.71088	0.00282637	0.368883	0.642512	92	8	FALSE	CSS0035072.1	50.1522	0	92	46	0.982542	FALSE	0	CSS0035072.1	13594	0.327792
photosystem II	2.72109	0.00151481	0.3675	0.659014	98	8	FALSE	CSS0043679.1	50.0204	0	98	49	0.982438	FALSE	0	CSS0043679.1	10954	0.337976
photosystem II	2.4932	0.0176592	0.401091	0.42409	170	8	FALSE	CSS0022908.1	41.9529	0	170	85	0.984763	FALSE	0	CSS0022908.1	55208	0.241109
photosystem II	2.77891	0.010479	0.359853	0.763258	66	8	FALSE	CSS0034972.1	56.9697	0	66	33	0.981848	FALSE	0	CSS0034972.1	47894	0.379798
organelle machinery	2.60204	0.00807871	0.384314	0.47793	146	8	FALSE	CSS0023649.1	43.8356	0	146	73	0.983653	FALSE	0	CSS0023649.1	23610	0.277441
EC_2.7 transferase transferring phosphorus-containing group	2.2449	0.0283412	0.445455	0.409244	170	7	FALSE	CSS0035261.1	42.3647	0	170	85	0.987297	FALSE	0	CSS0035261.1	101924	0.213963
organelle machinery	2.7619	0.0125055	0.362069	0.563063	74	8	FALSE	CSS0049262.1	46	0	74	37	0.982021	FALSE	0	CSS0049262.1	22192	0.312925
photosystem II	2.53061	0.0110043	0.395161	0.482105	152	8	FALSE	CSS0026352.1	44.6184	0	152	76	0.984382	FALSE	0	CSS0026352.1	46438	0.259409
photosystem II	2.58163	0.00701771	0.387352	0.497965	134	8	FALSE	CSS0045740.1	45.8955	0	134	67	0.983861	FALSE	0	CSS0045740.1	12404	0.276479
photosystem II	2.29592	0.0480257	0.435556	0.453029	136	7	FALSE	CSS0008868.1	44.3529	0	136	68	0.986776	FALSE	0	CSS0008868.1	124686	0.232214
EC_2.7 transferase transferring phosphorus-containing group	2.70748	0.00465594	0.369347	0.598183	108	8	FALSE	CSS0036422.1	48.0741	0	108	54	0.982577	FALSE	0	CSS0036422.1	29262	0.320494
photosystem II	2.72789	0.0024562	0.366584	0.62585	98	8	FALSE	CSS0032429.1	47.7755	0	98	49	0.982368	FALSE	0	CSS0032429.1	10208	0.32723
photosystem II	2.83333	0.000556116	0.352941	0.703448	60	8	FALSE	CSS0029825.1	51.5333	0	60	30	0.981293	FALSE	0	CSS0029825.1	1474	0.368095
serine-type peptidase activities	2.69728	0.00167187	0.370744	0.647163	96	8	FALSE	CSS0003204.2	51.1667	0	96	48	0.982681	FALSE	0	CSS0003204.2	4236	0.332251
EC_1.14 oxidoreductase acting on paired donor	2.68027	0.00924221	0.373096	0.543541	106	8	FALSE	CSS0031288.1	45.5094	0	106	53	0.982854	FALSE	0	CSS0031288.1	24700	0.293609
photosystem II	3.01701	9.50006e-05	0.331454	0.816993	36	8	FALSE	CSS0036629.1	53.1667	0	36	18	0.979418	FALSE	0	CSS0036629.1	224	0.425333
photosystem II	2.80952	0.00141794	0.355932	0.647841	86	8	FALSE	CSS0020760.1	48.4186	0	86	43	0.981535	FALSE	0	CSS0020760.1	7456	0.35342
photosystem II	2.14286	0.0899867	0.466667	0.313998	190	7	FALSE	CSS0047978.1	37.3895	0	190	95	0.988338	FALSE	0	CSS0047978.1	187004	0.178897
EC_2.7 transferase transferring phosphorus-containing group	2.19728	0.0633771	0.455108	0.345256	196	7	FALSE	CSS0026722.1	38.7653	0	196	98	0.987783	FALSE	0	CSS0026722.1	136040	0.195784
redox homeostasis	2.31293	0.0163885	0.432353	0.508652	142	7	FALSE	CSS0031112.1	46.8451	0	142	71	0.986603	FALSE	0	CSS0031112.1	62068	0.242721
organelle machinery	3.59184	0.000133185	0.278409	0.5	8	8	FALSE	CSS0016118.1	20	0	8	4	0.973553	FALSE	0	CSS0016118.1	136	0.377358
EC_2.7 transferase transferring phosphorus-containing group	2.81633	0.000835877	0.355072	0.696356	78	8	FALSE	CSS0044664.1	51.1538	0	78	39	0.981466	FALSE	0	CSS0044664.1	1936	0.362793
photosystem II	2.87755	0.000474719	0.347518	0.732575	76	8	FALSE	CSS0006473.1	51.1842	0	76	38	0.980841	FALSE	0	CSS0006473.1	1008	0.376354
coenzyme metabolism	2.55442	0.0228866	0.391478	0.448723	148	8	FALSE	CSS0026751.1	42.8514	0	148	74	0.984139	FALSE	0	CSS0026751.1	49832	0.258059
organelle machinery	2.72449	0.00156437	0.367041	0.656448	88	8	FALSE	CSS0004399.1	51.1591	0	88	44	0.982403	FALSE	0	CSS0004399.1	3872	0.336573
photosystem II	2.7415	0.0032953	0.364764	0.547869	108	8	FALSE	CSS0028015.1	45.3704	0	108	54	0.98223	FALSE	0	CSS0028015.1	11964	0.308642
photosystem II	2.7415	0.00175726	0.364764	0.69103	86	8	FALSE	CSS0026167.1	52.7442	0	86	43	0.98223	FALSE	0	CSS0026167.1	3778	0.358804
serine-type peptidase activities	2.69388	0.0101306	0.371212	0.506939	100	8	FALSE	CSS0001410.1	44.2	0	100	50	0.982716	FALSE	0	CSS0001410.1	45516	0.279747
serine-type peptidase activities	2.69388	0.0101306	0.371212	0.506939	100	8	FALSE	CSS0022373.1	44.2	0	100	50	0.982716	FALSE	0	CSS0022373.1	45516	0.279747
redox homeostasis	2.89796	0.000523289	0.34507	0.72043	62	8	FALSE	CSS0021617.1	50.6774	0	62	31	0.980633	FALSE	0	CSS0021617.1	3924	0.375388
redox homeostasis	2.89796	0.000523289	0.34507	0.72043	62	8	FALSE	CSS0011851.1	50.6774	0	62	31	0.980633	FALSE	0	CSS0011851.1	3924	0.375388
coenzyme metabolism	2.72789	0.00302462	0.366584	0.600784	102	8	FALSE	CSS0024184.1	50.2745	0	102	51	0.982368	FALSE	0	CSS0024184.1	14942	0.326458
redox homeostasis	2.31973	0.0281753	0.431085	0.449275	140	7	FALSE	CSS0049222.1	43.8857	0	140	70	0.986533	FALSE	0	CSS0049222.1	87240	0.229768
organelle machinery	2.61565	0.0142282	0.382315	0.523313	128	8	FALSE	CSS0041522.2	46.5	0	128	64	0.983514	FALSE	0	CSS0041522.2	27638	0.290527
coenzyme metabolism	2.69728	0.00543537	0.370744	0.571693	94	8	FALSE	CSS0004763.1	48.8085	0	94	47	0.982681	FALSE	0	CSS0004763.1	18480	0.310882
coenzyme metabolism	2.90136	0.000763633	0.344666	0.70751	46	8	FALSE	CSS0010253.1	51.913	0	46	23	0.980598	FALSE	0	CSS0010253.1	1336	0.381714
organelle machinery	2.90136	0.0109976	0.344666	0.520468	38	8	FALSE	CSS0010527.1	42.6842	0	38	19	0.980598	FALSE	0	CSS0010527.1	17170	0.309306
photosystem II	2.94898	3.29253e-05	0.3391	0.89011	28	8	FALSE	CSS0017897.1	61.5714	0	28	14	0.980112	FALSE	0	CSS0017897.1	172	0.473626
organelle machinery	2.94558	0.00019294	0.339492	0.80057	54	8	FALSE	CSS0043127.2	51.5185	0	54	27	0.980147	FALSE	0	CSS0043127.2	418	0.396296
coenzyme metabolism	2.40476	0.0332227	0.415842	0.511278	114	7	FALSE	CSS0018791.1	47.0175	0	114	57	0.985666	FALSE	0	CSS0018791.1	74674	0.259765
coenzyme metabolism	2.86054	0.000859562	0.349584	0.705376	62	8	FALSE	CSS0019023.1	51.7097	0	62	31	0.981015	FALSE	0	CSS0019023.1	1734	0.380218
glycerolipid metabolism	2.68707	0.00293849	0.372152	0.602564	80	7	FALSE	CSS0011415.2	50.9	0	80	40	0.982785	FALSE	0	CSS0011415.2	7726	0.328387
EC_2.4 glycosyltransferase	4.56463	0	0.219076	0	2	10	FALSE	CSS0030653.1	5	0	2	1	0.963626	FALSE	0	CSS0030653.1	0	0
redox homeostasis	3.56803	0.0203153	0.280267	0.2	10	9	FALSE	CSS0024291.1	20.2	0	10	5	0.973796	FALSE	0	CSS0024291.1	78976	0.298507
EC_2.7 transferase transferring phosphorus-containing group	1	0	1	0	2	1	FALSE	CSS0035735.1	1	0	2	1	1	FALSE	0	CSS0035735.1	0	0
EC_2.7 transferase transferring phosphorus-containing group	1	0	1	0	2	1	FALSE	CSS0027173.1	1	0	2	1	1	FALSE	0	CSS0027173.1	0	0
EC_2.7 transferase transferring phosphorus-containing group	1	0	1	0	2	1	FALSE	CSS0022303.1	1	0	2	1	1	FALSE	0	CSS0022303.1	0	0
EC_2.7 transferase transferring phosphorus-containing group	1	0	1	0	2	1	FALSE	CSS0017373.1	1	0	2	1	1	FALSE	0	CSS0017373.1	0	0
EC_1.14 oxidoreductase acting on paired donor	2.83673	0	0.352518	1	10	7	FALSE	CSS0031491.1	47	0	10	5	0.981258	FALSE	0	CSS0031491.1	0	0.379032
EC_1.14 oxidoreductase acting on paired donor	2.18027	0.245797	0.458658	0.243269	130	6	FALSE	CSS0050358.1	29.5385	0	130	65	0.987956	FALSE	0	CSS0050358.1	693632	0.13992
EC_1.14 oxidoreductase acting on paired donor	2.52041	0.0616488	0.396761	0.337931	60	6	FALSE	CSS0003998.1	25.2	0	60	30	0.984486	FALSE	0	CSS0003998.1	156150	0.153659
redox homeostasis	2.63946	0.0221852	0.378866	0.477941	34	7	FALSE	CSS0042898.1	37.2353	0	34	17	0.983271	FALSE	0	CSS0042898.1	23310	0.241024
EC_2.7 transferase transferring phosphorus-containing group	2.42857	0.0421382	0.411765	0.425926	56	6	FALSE	CSS0048652.1	39.75	0	56	28	0.985423	FALSE	0	CSS0048652.1	236080	0.21371
EC_2.7 transferase transferring phosphorus-containing group	2.96599	0.00873952	0.337156	0.688889	20	6	FALSE	CSS0004032.1	26.3	0	20	10	0.979939	FALSE	0	CSS0004032.1	79076	0.302299
EC_2.7 transferase transferring phosphorus-containing group	2.83673	0.025199	0.352518	0.433333	42	6	FALSE	CSS0035164.1	19.7143	0	42	21	0.981258	FALSE	0	CSS0035164.1	82598	0.18956
EC_2.7 transferase transferring phosphorus-containing group	2.69728	0.00600257	0.370744	0.515152	24	6	FALSE	CSS0035584.1	42	0	24	12	0.982681	FALSE	0	CSS0035584.1	15566	0.291667
EC_2.7 transferase transferring phosphorus-containing group	3.60884	0.0348893	0.277097	0.466667	30	7	FALSE	CSS0008510.1	14.9333	0	30	15	0.973379	FALSE	0	CSS0008510.1	302676	0.309722
EC_2.7 transferase transferring phosphorus-containing group	2.85374	0.0414103	0.350417	0.39886	54	6	FALSE	CSS0022377.1	16.5556	0	54	27	0.981084	FALSE	0	CSS0022377.1	174332	0.167228
EC_2.7 transferase transferring phosphorus-containing group	2.91156	0.0232479	0.343458	0.493506	44	6	FALSE	CSS0016604.1	18.3182	0	44	22	0.980494	FALSE	0	CSS0016604.1	149138	0.203535
EC_2.7 transferase transferring phosphorus-containing group	3.54422	0.0361431	0.28215	0.295238	30	7	FALSE	CSS0042535.1	13	0	30	15	0.974039	FALSE	0	CSS0042535.1	161882	0.253595
EC_2.7 transferase transferring phosphorus-containing group	2.81293	0.0238065	0.355502	0.42328	56	6	FALSE	CSS0025948.1	17.1071	0	56	28	0.981501	FALSE	0	CSS0025948.1	104408	0.169378
EC_2.7 transferase transferring phosphorus-containing group	2.61565	0.00560502	0.382315	0.705628	44	7	FALSE	CSS0033563.1	46.4091	0	44	22	0.983514	FALSE	0	CSS0033563.1	16436	0.295599
EC_2.7 transferase transferring phosphorus-containing group	2.48299	0.0161428	0.40274	0.566667	72	7	FALSE	CSS0033832.1	46.8889	0	72	36	0.984867	FALSE	0	CSS0033832.1	37300	0.264909
EC_1.14 oxidoreductase acting on paired donor	2.86735	0.00242009	0.348754	0.7	40	8	FALSE	CSS0043644.1	46.15	0	40	20	0.980945	FALSE	0	CSS0043644.1	3964	0.339338
EC_2.7 transferase transferring phosphorus-containing group	2.43537	0.00526724	0.410615	0.634598	94	7	FALSE	CSS0035809.1	52.0851	0	94	47	0.985353	FALSE	0	CSS0035809.1	28260	0.284618
redox homeostasis	2.81973	0.00275826	0.354644	0.695767	56	8	FALSE	CSS0010092.1	47.0714	0	56	28	0.981431	FALSE	0	CSS0010092.1	5834	0.329171
redox homeostasis	2.86735	0.00676539	0.348754	0.603077	52	8	FALSE	CSS0019005.2	43.8462	0	52	26	0.980945	FALSE	0	CSS0019005.2	17138	0.320045
redox homeostasis	2.86735	0.0136997	0.348754	0.666667	42	8	FALSE	CSS0020260.1	50.1905	0	42	21	0.980945	FALSE	0	CSS0020260.1	25864	0.365659
organelle machinery	2.40816	0.00767349	0.415254	0.546099	96	7	FALSE	CSS0006334.1	47.8542	0	96	48	0.985631	FALSE	0	CSS0006334.1	26412	0.254543
EC_2.7 transferase transferring phosphorus-containing group	3.38776	0.00701594	0.295181	0.52381	14	8	FALSE	CSS0040122.1	19.4286	0	14	7	0.975635	FALSE	0	CSS0040122.1	13710	0.419255
coenzyme metabolism	2.35374	0.0201442	0.424855	0.44844	124	7	FALSE	CSS0046330.1	43.2419	0	124	62	0.986186	FALSE	0	CSS0046330.1	45602	0.228708
EC_1.14 oxidoreductase acting on paired donor	2.41837	0.0390603	0.413502	0.594388	98	7	FALSE	CSS0037893.1	51.2245	0	98	49	0.985527	FALSE	0	CSS0037893.1	59404	0.281341
coenzyme metabolism	2.59184	0.00209153	0.385827	0.747619	42	7	FALSE	CSS0033181.1	54.0476	0	42	21	0.983757	FALSE	0	CSS0033181.1	13286	0.335699
photosystem II	3.06803	2.05395e-05	0.325942	0.933333	12	8	FALSE	CSS0035284.1	60.5	0	12	6	0.978898	FALSE	0	CSS0035284.1	108	0.55
EC_2.7 transferase transferring phosphorus-containing group	1	0	1	1	4	1	FALSE	CSS0003469.1	2	0	4	2	1	FALSE	0	CSS0003469.1	0	1
EC_2.7 transferase transferring phosphorus-containing group	1	0	1	1	4	1	FALSE	CSS0038300.1	2	0	4	2	1	FALSE	0	CSS0038300.1	0	1
EC_2.7 transferase transferring phosphorus-containing group	1	0	1	1	4	1	FALSE	CSS0026245.1	2	0	4	2	1	FALSE	0	CSS0026245.1	0	1
EC_2.7 transferase transferring phosphorus-containing group	1	0	1	0	2	1	FALSE	CSS0044475.1	1	0	2	1	1	FALSE	0	CSS0044475.1	0	0
EC_2.7 transferase transferring phosphorus-containing group	1	0	1	0	2	1	FALSE	CSS0036427.1	1	0	2	1	1	FALSE	0	CSS0036427.1	0	0
EC_2.7 transferase transferring phosphorus-containing group	1	0	1	0	2	1	FALSE	CSS0021908.1	1	0	2	1	1	FALSE	0	CSS0021908.1	0	0
EC_2.7 transferase transferring phosphorus-containing group	1	0	1	0	2	1	FALSE	CSS0045442.1	1	0	2	1	1	FALSE	0	CSS0045442.1	0	0
EC_1.14 oxidoreductase acting on paired donor	5.5102	0.00680272	0.181481	0.6	10	9	FALSE	CSS0007277.1	4.4	0	10	5	0.953978	FALSE	0	CSS0007277.1	79560	0.6
EC_2.7 transferase transferring phosphorus-containing group	5.51361	0	0.18137	1	8	9	FALSE	CSS0046269.1	5.5	0	8	4	0.953943	FALSE	0	CSS0046269.1	0	0.6875
EC_2.7 transferase transferring phosphorus-containing group	4.53061	0.0212401	0.220721	0.428571	14	8	FALSE	CSS0049077.1	7.14286	0	14	7	0.963973	FALSE	0	CSS0049077.1	245378	0.285714
EC_2.7 transferase transferring phosphorus-containing group	6.5068	0	0.153685	0	2	10	FALSE	CSS0008979.1	5	0	2	1	0.943808	FALSE	0	CSS0008979.1	0	0
EC_2.7 transferase transferring phosphorus-containing group	5.51361	0	0.18137	1	8	9	FALSE	CSS0026927.1	5.5	0	8	4	0.953943	FALSE	0	CSS0026927.1	0	0.6875
EC_2.7 transferase transferring phosphorus-containing group	4.64286	0.00607428	0.215385	0.533333	12	8	FALSE	CSS0011658.1	6	0	12	6	0.962828	FALSE	0	CSS0011658.1	73140	0.315789
EC_2.7 transferase transferring phosphorus-containing group	3.86735	4.6435e-05	0.258575	0.666667	6	7	FALSE	CSS0005472.1	7.66667	0	6	3	0.970741	FALSE	0	CSS0005472.1	8	0.403509
EC_2.7 transferase transferring phosphorus-containing group	2.88776	0.0752531	0.34629	0.208333	32	6	FALSE	CSS0044181.1	14.5	0	32	16	0.980737	FALSE	0	CSS0044181.1	63236	0.14884
EC_2.7 transferase transferring phosphorus-containing group	3.88095	0	0.257669	1	4	7	FALSE	CSS0039370.1	9.5	0	4	2	0.970603	FALSE	0	CSS0039370.1	0	0.59375
EC_2.7 transferase transferring phosphorus-containing group	4.09524	0	0.244186	0	2	9	FALSE	CSS0019742.1	7	0	2	1	0.968416	FALSE	0	CSS0019742.1	0	0
EC_2.7 transferase transferring phosphorus-containing group	3.09864	0.00680272	0.322722	0.714286	14	8	FALSE	CSS0020037.1	47	0	14	7	0.978585	FALSE	0	CSS0020037.1	9224	0.463932
EC_2.7 transferase transferring phosphorus-containing group	4.96939	0	0.201232	0	2	8	FALSE	CSS0033543.1	2	0	2	1	0.959496	FALSE	0	CSS0033543.1	0	0
EC_2.7 transferase transferring phosphorus-containing group	3.97279	0.00680272	0.251712	0	4	7	FALSE	CSS0042839.1	7.5	0	4	2	0.969665	FALSE	0	CSS0042839.1	4830	0.5
EC_2.7 transferase transferring phosphorus-containing group	3.84694	0	0.259947	1	4	7	FALSE	CSS0013795.1	16	0	4	2	0.97095	FALSE	0	CSS0013795.1	0	0.592593
EC_2.7 transferase transferring phosphorus-containing group	3.80272	0.000140079	0.26297	0.7	10	7	FALSE	CSS0046558.1	13	0	10	5	0.971401	FALSE	0	CSS0046558.1	44	0.433333
serine-type peptidase activities	3.14626	2.52011e-05	0.317838	0.833333	8	8	FALSE	CSS0043420.1	48	0	8	4	0.978099	FALSE	0	CSS0043420.1	120	0.457143
photosystem II	3.12585	4.71582e-05	0.319913	0.8	12	8	FALSE	CSS0045869.1	42.6667	0	12	6	0.978308	FALSE	0	CSS0045869.1	136	0.398754
coenzyme metabolism	3.06803	0.0206573	0.325942	0.43956	28	8	FALSE	CSS0026250.1	32.2857	0	28	14	0.978898	FALSE	0	CSS0026250.1	26746	0.289575
EC_2.4 glycosyltransferase	2.89456	0.00201781	0.345476	0.673333	50	8	FALSE	CSS0018649.1	51.48	0	50	25	0.980668	FALSE	0	CSS0018649.1	6812	0.378529
EC_2.7 transferase transferring phosphorus-containing group	2.90816	0.000683385	0.34386	0.65977	60	8	FALSE	CSS0049684.1	49.1667	0	60	30	0.980529	FALSE	0	CSS0049684.1	1244	0.364198
EC_2.4 glycosyltransferase	2.54762	0.00585883	0.392523	0.590726	64	7	FALSE	CSS0007362.1	47.875	0	64	32	0.984208	FALSE	0	CSS0007362.1	16144	0.279971
serine-type peptidase activities	2.35374	0.0134585	0.424855	0.525346	126	7	FALSE	CSS0007300.1	47.9048	0	126	63	0.986186	FALSE	0	CSS0007300.1	51070	0.249504
EC_2.7 transferase transferring phosphorus-containing group	2.79592	0.00830764	0.357664	0.706897	58	8	FALSE	CSS0043862.1	55.6207	0	58	29	0.981674	FALSE	0	CSS0043862.1	20614	0.378137
EC_2.4 glycosyltransferase	3.13265	0.000297121	0.319218	0.714286	16	8	FALSE	CSS0030772.1	44.75	0	16	8	0.978238	FALSE	0	CSS0030772.1	1196	0.42217
serine-type peptidase activities	2.69388	0.00691662	0.371212	0.580676	92	8	FALSE	CSS0038474.1	49.3913	0	92	46	0.982716	FALSE	0	CSS0038474.1	19256	0.314594
coenzyme metabolism	2.59864	0.00384891	0.384817	0.687747	46	7	FALSE	CSS0008476.5	54.1304	0	46	23	0.983687	FALSE	0	CSS0008476.5	8682	0.322205
EC_2.4 glycosyltransferase	3.67347	3.86958e-06	0.272222	0.833333	8	9	FALSE	CSS0014779.1	21.75	0	8	4	0.97272	FALSE	0	CSS0014779.1	2	0.453125
coenzyme metabolism	2.40136	0.029691	0.416431	0.473639	98	7	FALSE	CSS0019872.1	44.0204	0	98	49	0.9857	FALSE	0	CSS0019872.1	51822	0.234151
EC_2.7 transferase transferring phosphorus-containing group	1	0	1	0	2	1	FALSE	CSS0007695.1	1	0	2	1	1	FALSE	0	CSS0007695.1	0	0
EC_2.7 transferase transferring phosphorus-containing group	1	0	1	0	2	1	FALSE	CSS0031705.1	1	0	2	1	1	FALSE	0	CSS0031705.1	0	0
EC_2.7 transferase transferring phosphorus-containing group	2.52381	0.00607401	0.396226	0.619355	62	7	FALSE	CSS0001434.1	46.4516	0	62	31	0.984451	FALSE	0	CSS0001434.1	12576	0.26393
EC_2.7 transferase transferring phosphorus-containing group	3.08503	0	0.324146	1	6	7	FALSE	CSS0015752.1	42.6667	0	6	3	0.978724	FALSE	0	CSS0015752.1	0	0.547009
organelle machinery	2.46259	0.0216498	0.406077	0.515854	82	7	FALSE	CSS0010876.1	44.7073	0	82	41	0.985076	FALSE	0	CSS0010876.1	36872	0.241661
EC_1.14 oxidoreductase acting on paired donor	3.01701	0.00014664	0.331454	0.7	10	6	FALSE	CSS0045784.1	32.8	0	10	5	0.979418	FALSE	0	CSS0045784.1	476	0.4
coenzyme metabolism	2.30272	0.0457946	0.434269	0.414322	138	7	FALSE	CSS0012423.1	42.4058	0	138	69	0.986707	FALSE	0	CSS0012423.1	98202	0.216356
EC_1.14 oxidoreductase acting on paired donor	2.56122	0.0108639	0.390438	0.581197	54	7	FALSE	CSS0028297.1	43.8889	0	54	27	0.984069	FALSE	0	CSS0028297.1	16376	0.252235
EC_2.7 transferase transferring phosphorus-containing group	2.44898	0.0176467	0.408333	0.481061	66	6	FALSE	CSS0043500.1	39.5758	0	66	33	0.985214	FALSE	0	CSS0043500.1	40344	0.216261
organelle machinery	2.56463	0.00963005	0.38992	0.53961	112	7	FALSE	CSS0031190.1	47.5179	0	112	56	0.984034	FALSE	0	CSS0031190.1	17612	0.271531
organelle machinery	3.04082	0.00108209	0.328859	0.472222	18	8	FALSE	CSS0036527.1	41.5556	0	18	9	0.979175	FALSE	0	CSS0036527.1	3776	0.354226
EC_2.7 transferase transferring phosphorus-containing group	2.54762	0.0190336	0.392523	0.618462	52	7	FALSE	CSS0023876.1	49.8462	0	52	26	0.984208	FALSE	0	CSS0023876.1	20648	0.298019
EC_2.7 transferase transferring phosphorus-containing group	2.61905	0.00159821	0.381818	0.709957	44	7	FALSE	CSS0008490.1	49.4545	0	44	22	0.983479	FALSE	0	CSS0008490.1	5462	0.301552
coenzyme metabolism	2.90476	0.000389143	0.344262	0.71	50	8	FALSE	CSS0043117.1	55.36	0	50	25	0.980564	FALSE	0	CSS0043117.1	742	0.410074
EC_2.7 transferase transferring phosphorus-containing group	4.06463	0	0.246025	0	2	9	FALSE	CSS0032967.1	14	0	2	1	0.968728	FALSE	0	CSS0032967.1	0	0
photosystem II	3.56463	0	0.280534	1	8	9	FALSE	CSS0042513.1	45.75	0	8	4	0.97383	FALSE	0	CSS0042513.1	0	0.626712
photosystem II	3.79252	0	0.263677	0	2	9	FALSE	CSS0009196.1	29	0	2	1	0.971505	FALSE	0	CSS0009196.1	0	0
serine-type peptidase activities	2.90816	0.000257972	0.34386	0.802956	58	8	FALSE	CSS0001200.1	55.3103	0	58	29	0.980529	FALSE	0	CSS0001200.1	642	0.4008
redox homeostasis	2.68707	0.022317	0.372152	0.521795	80	7	FALSE	CSS0006015.1	46.4	0	80	40	0.982785	FALSE	0	CSS0006015.1	44036	0.291667
EC_2.7 transferase transferring phosphorus-containing group	2.97279	0.00872869	0.336384	0.625	34	6	FALSE	CSS0026880.1	19.5882	0	34	17	0.979869	FALSE	0	CSS0026880.1	66296	0.22777
EC_2.7 transferase transferring phosphorus-containing group	2.96259	0.00739163	0.337543	0.771429	30	6	FALSE	CSS0048117.1	22.8667	0	30	15	0.979974	FALSE	0	CSS0048117.1	72258	0.262835
EC_2.7 transferase transferring phosphorus-containing group	3.04422	0.000196737	0.328492	0.928571	16	6	FALSE	CSS0030191.1	26.375	0	16	8	0.979141	FALSE	0	CSS0030191.1	1262	0.325617
EC_2.7 transferase transferring phosphorus-containing group	2.95918	0.00514399	0.337931	0.617647	34	6	FALSE	CSS0038049.1	20.5294	0	34	17	0.980008	FALSE	0	CSS0038049.1	23070	0.233289
EC_2.7 transferase transferring phosphorus-containing group	3.4898	0.00102803	0.28655	0.717949	26	7	FALSE	CSS0043076.1	17.9231	0	26	13	0.974594	FALSE	0	CSS0043076.1	2000	0.398291
EC_2.7 transferase transferring phosphorus-containing group	2.85374	0.012516	0.350417	0.510823	44	6	FALSE	CSS0042504.1	19.4545	0	44	22	0.981084	FALSE	0	CSS0042504.1	72730	0.198516
EC_1.14 oxidoreductase acting on paired donor	3.7551	0.01808	0.266304	0.466667	20	7	FALSE	CSS0031608.1	13	0	20	10	0.971887	FALSE	0	CSS0031608.1	178422	0.361111
EC_2.7 transferase transferring phosphorus-containing group	2.91497	0.0128452	0.343057	0.538095	42	6	FALSE	CSS0024277.1	19.4286	0	42	21	0.98046	FALSE	0	CSS0024277.1	37262	0.220238
EC_2.7 transferase transferring phosphorus-containing group	3.65986	0.000646372	0.273234	0.581818	22	7	FALSE	CSS0017529.1	15.4545	0	22	11	0.972859	FALSE	0	CSS0017529.1	532	0.367965
EC_2.7 transferase transferring phosphorus-containing group	2.95918	0.00632968	0.337931	0.725	32	6	FALSE	CSS0017961.1	22.8125	0	32	16	0.980008	FALSE	0	CSS0017961.1	14620	0.265262
EC_2.7 transferase transferring phosphorus-containing group	2.90476	0.0136158	0.344262	0.54386	38	6	FALSE	CSS0002240.1	19.8421	0	38	19	0.980564	FALSE	0	CSS0002240.1	65518	0.222354
EC_1.14 oxidoreductase acting on paired donor	3.72449	2.13984e-05	0.268493	0.666667	6	7	FALSE	CSS0013535.1	17.6667	0	6	3	0.972199	FALSE	0	CSS0013535.1	26	0.535354
glycerolipid metabolism	2.60884	0.0124034	0.383312	0.555918	100	8	FALSE	CSS0008954.1	49.22	0	100	50	0.983583	FALSE	0	CSS0008954.1	22600	0.294611
serine-type peptidase activities	2.79252	0.00065708	0.3581	0.754986	54	8	FALSE	CSS0039425.1	56.5185	0	54	27	0.981709	FALSE	0	CSS0039425.1	1436	0.38448
serine-type peptidase activities	2.60544	0.00318859	0.383812	0.645804	76	7	FALSE	CSS0014255.1	52.6316	0	76	38	0.983618	FALSE	0	CSS0014255.1	6760	0.313283
EC_2.7 transferase transferring phosphorus-containing group	2.61565	0.0168009	0.382315	0.654971	38	7	FALSE	CSS0029207.1	51.1053	0	38	19	0.983514	FALSE	0	CSS0029207.1	17186	0.317097
redox homeostasis	2.97619	0.000135257	0.336	0.836667	50	8	FALSE	CSS0000427.1	54.36	0	50	25	0.979835	FALSE	0	CSS0000427.1	398	0.428031
serine-type peptidase activities	2.85374	0.00249015	0.350417	0.67	50	8	FALSE	CSS0013858.1	51.12	0	50	25	0.981084	FALSE	0	CSS0013858.1	15336	0.350137
redox homeostasis	2.96599	0.000191367	0.337156	0.836257	38	8	FALSE	CSS0048563.1	56.2632	0	38	19	0.979939	FALSE	0	CSS0048563.1	3630	0.42949
photosystem II	3.0034	0.000480186	0.332956	0.730994	38	8	FALSE	CSS0047952.1	48.2632	0	38	19	0.979557	FALSE	0	CSS0047952.1	632	0.392383
EC_2.7 transferase transferring phosphorus-containing group	2.7585	0.00687305	0.362515	0.666667	18	7	FALSE	CSS0018936.1	56.1111	0	18	9	0.982056	FALSE	0	CSS0018936.1	4556	0.383562
organelle machinery	3.06463	0.00347542	0.326304	0.678571	16	8	FALSE	CSS0044100.1	44.25	0	16	8	0.978932	FALSE	0	CSS0044100.1	6400	0.378205
organelle machinery	2.97959	5.87507e-05	0.335616	0.854545	22	8	FALSE	CSS0022954.1	59.1818	0	22	11	0.9798	FALSE	0	CSS0022954.1	140	0.455245
organelle machinery	3.11224	0.000351351	0.321311	0.714286	16	8	FALSE	CSS0050348.1	46.875	0	16	8	0.978446	FALSE	0	CSS0050348.1	1326	0.426136
EC_1.14 oxidoreductase acting on paired donor	2.60204	0.00343037	0.384314	0.777778	36	7	FALSE	CSS0047624.1	55.0556	0	36	18	0.983653	FALSE	0	CSS0047624.1	8590	0.321962
EC_2.7 transferase transferring phosphorus-containing group	2.65306	0.00288662	0.376923	0.619048	30	7	FALSE	CSS0011322.1	50.1333	0	30	15	0.983132	FALSE	0	CSS0011322.1	5374	0.315304
EC_2.7 transferase transferring phosphorus-containing group	2.53401	0.0365583	0.394631	0.389706	34	6	FALSE	CSS0002191.1	37.8824	0	34	17	0.984347	FALSE	0	CSS0002191.1	41794	0.213692
EC_2.7 transferase transferring phosphorus-containing group	2.95238	1.54355e-05	0.33871	0.928571	16	8	FALSE	CSS0017784.1	70	0	16	8	0.980078	FALSE	0	CSS0017784.1	32	0.534351
EC_2.4 glycosyltransferase	2.97959	3.17377e-05	0.335616	0.854545	22	8	FALSE	CSS0047548.1	61.1818	0	22	11	0.9798	FALSE	0	CSS0047548.1	118	0.477983
EC_2.7 transferase transferring phosphorus-containing group	2.91837	0	0.342657	1	10	7	FALSE	CSS0045810.1	58.8	0	10	5	0.980425	FALSE	0	CSS0045810.1	0	0.462992
EC_2.7 transferase transferring phosphorus-containing group	2.76871	0.00244821	0.361179	0.666667	12	7	FALSE	CSS0003601.1	59.6667	0	12	6	0.981952	FALSE	0	CSS0003601.1	2128	0.410345
EC_2.7 transferase transferring phosphorus-containing group	2.72789	0.0151315	0.366584	0.333333	26	7	FALSE	CSS0001754.2	28.7692	0	26	13	0.982368	FALSE	0	CSS0001754.2	13776	0.209433
EC_2.4 glycosyltransferase	3.42857	0	0.291667	1	4	8	FALSE	CSS0050433.1	24.5	0	4	2	0.975219	FALSE	0	CSS0050433.1	0	0.569767
EC_1.14 oxidoreductase acting on paired donor	3.2517	2.94088e-05	0.307531	0.666667	6	8	FALSE	CSS0011056.1	26.3333	0	6	3	0.977023	FALSE	0	CSS0011056.1	10	0.393035
EC_1.14 oxidoreductase acting on paired donor	2.63605	0.000768387	0.379355	0.775	32	7	FALSE	CSS0018227.1	55.9375	0	32	16	0.983306	FALSE	0	CSS0018227.1	3922	0.351808
nutrient uptake	3.72449	0	0.268493	0	2	8	FALSE	CSS0026766.1	13	0	2	1	0.972199	FALSE	0	CSS0026766.1	0	0
organelle machinery	3.59184	0.00680272	0.278409	0.333333	6	8	FALSE	CSS0042056.1	10.3333	0	6	3	0.973553	FALSE	0	CSS0042056.1	8158	0.434783
photosystem II	4.35714	0	0.229508	0	2	9	FALSE	CSS0002205.1	3	0	2	1	0.965743	FALSE	0	CSS0002205.1	0	0
serine-type peptidase activities	3.36054	0.00680272	0.297571	0.333333	6	8	FALSE	CSS0003618.1	28	0	6	3	0.975913	FALSE	0	CSS0003618.1	5136	0.439153
photosystem II	3.32993	2.99039e-05	0.300306	0.813187	28	9	FALSE	CSS0009314.1	48.7143	0	28	14	0.976225	FALSE	0	CSS0009314.1	50	0.455274
coenzyme metabolism	3.09524	0.000257313	0.323077	0.818182	22	8	FALSE	CSS0035477.1	50.3636	0	22	11	0.97862	FALSE	0	CSS0035477.1	498	0.444891
EC_2.4 glycosyltransferase	3.09184	0.00743396	0.323432	0.644444	20	8	FALSE	CSS0035844.1	45.2	0	20	10	0.978655	FALSE	0	CSS0035844.1	7174	0.407207
coenzyme metabolism	3.09864	9.19954e-06	0.322722	0.916667	18	8	FALSE	CSS0041266.1	58	0	18	9	0.978585	FALSE	0	CSS0041266.1	16	0.513274
nutrient uptake	3.45238	0	0.289655	1	8	9	FALSE	CSS0035475.1	64.5	0	8	4	0.974976	FALSE	0	CSS0035475.1	0	0.708791
EC_2.7 transferase transferring phosphorus-containing group	4.78231	0.00294937	0.209104	0.333333	8	8	FALSE	CSS0019340.1	3.75	0	8	4	0.961405	FALSE	0	CSS0019340.1	3548	0.388889
EC_2.7 transferase transferring phosphorus-containing group	5.66327	0	0.176577	1	4	9	FALSE	CSS0035107.1	4	0	4	2	0.952416	FALSE	0	CSS0035107.1	0	0.8
EC_2.7 transferase transferring phosphorus-containing group	4.77211	0.00447426	0.209551	0.5	8	8	FALSE	CSS0038582.1	4.25	0	8	4	0.961509	FALSE	0	CSS0038582.1	7662	0.425
EC_2.7 transferase transferring phosphorus-containing group	3.92857	0.0113363	0.254545	0.266667	12	7	FALSE	CSS0005006.1	4.5	0	12	6	0.970117	FALSE	0	CSS0005006.1	13414	0.3
EC_2.7 transferase transferring phosphorus-containing group	4.56122	0.00901859	0.219239	0	6	8	FALSE	CSS0024069.1	6.66667	0	6	3	0.963661	FALSE	0	CSS0024069.1	43798	0.333333
EC_1.14 oxidoreductase acting on paired donor	3.38776	0.0269323	0.295181	0	4	8	FALSE	CSS0050328.1	25.5	0	4	2	0.975635	FALSE	0	CSS0050328.1	17880	0.5
EC_1.14 oxidoreductase acting on paired donor	4.36395	0.0202689	0.22915	0	4	9	FALSE	CSS0024933.1	2.5	0	4	2	0.965674	FALSE	0	CSS0024933.1	13416	0.5
serine-type peptidase activities	3.68027	0	0.271719	1	4	8	FALSE	CSS0032009.1	21	0	4	2	0.97265	FALSE	0	CSS0032009.1	0	0.525
EC_2.7 transferase transferring phosphorus-containing group	3.68027	0	0.271719	1	4	8	FALSE	CSS0040888.1	21	0	4	2	0.97265	FALSE	0	CSS0040888.1	0	0.525
nutrient uptake	1.33333	0	0.75	1	4	2	FALSE	CSS0036039.1	2.5	0	4	2	0.888889	FALSE	0	CSS0036039.1	0	0.833333
nutrient uptake	1.33333	0	0.75	1	4	2	FALSE	CSS0008008.1	2.5	0	4	2	0.888889	FALSE	0	CSS0008008.1	0	0.833333
nutrient uptake	1	0.666667	1	0.333333	6	1	FALSE	CSS0009921.1	1.66667	0	6	3	1	FALSE	0	CSS0009921.1	4	0.666667
EC_2.7 transferase transferring phosphorus-containing group	3.04762	2.9851e-05	0.328125	0.833333	8	7	FALSE	CSS0049084.1	35.25	0	8	4	0.979106	FALSE	0	CSS0049084.1	18	0.451923
photosystem II	3.7517	7.73916e-06	0.266546	0.666667	6	9	FALSE	CSS0047035.1	16.6667	0	6	3	0.971921	FALSE	0	CSS0047035.1	2	0.45045
organelle machinery	3.02381	0.00138513	0.330709	0.611111	18	8	FALSE	CSS0015122.1	36.6667	0	18	9	0.979349	FALSE	0	CSS0015122.1	2978	0.308123
EC_2.7 transferase transferring phosphorus-containing group	5.34694	0.0135822	0.187023	0	6	10	FALSE	CSS0002333.1	1.33333	0	6	3	0.955643	FALSE	0	CSS0002333.1	8950	0.333333
photosystem II	3.38095	3.08936e-05	0.295775	0.5	8	8	FALSE	CSS0007021.1	33.25	0	8	4	0.975705	FALSE	0	CSS0007021.1	46	0.55
EC_1.14 oxidoreductase acting on paired donor	2.90136	0.00854455	0.344666	0.409524	30	8	FALSE	CSS0021572.1	35	0	30	15	0.980598	FALSE	0	CSS0021572.1	9428	0.264141
EC_2.7 transferase transferring phosphorus-containing group	4.52041	0.0202689	0.221219	0	4	8	FALSE	CSS0022721.1	8.5	0	4	2	0.964077	FALSE	0	CSS0022721.1	113250	0.5
EC_1.14 oxidoreductase acting on paired donor	5.5034	0.013559	0.181706	0	4	9	FALSE	CSS0012042.1	2	0	4	2	0.954047	FALSE	0	CSS0012042.1	75504	0.5
EC_2.7 transferase transferring phosphorus-containing group	2.98299	0.0269009	0.335234	0.373626	28	6	FALSE	CSS0012274.1	17.6429	0	28	14	0.979765	FALSE	0	CSS0012274.1	29594	0.208333
EC_2.7 transferase transferring phosphorus-containing group	2.60544	0.00515153	0.383812	0.666667	30	7	FALSE	CSS0027106.1	50.9333	0	30	15	0.983618	FALSE	0	CSS0027106.1	29260	0.318333
EC_2.7 transferase transferring phosphorus-containing group	3.0068	0.00292037	0.332579	0.644444	20	6	FALSE	CSS0030302.1	22	0	20	10	0.979522	FALSE	0	CSS0030302.1	10916	0.275
EC_1.14 oxidoreductase acting on paired donor	3.32313	4.0633e-05	0.300921	0.904762	14	7	FALSE	CSS0044103.1	19.5714	0	14	7	0.976295	FALSE	0	CSS0044103.1	246	0.425466
EC_2.7 transferase transferring phosphorus-containing group	3.34014	0.0352759	0.299389	0.2	12	7	FALSE	CSS0026097.1	11.6667	0	12	6	0.976121	FALSE	0	CSS0026097.1	40680	0.234694
EC_1.14 oxidoreductase acting on paired donor	2.7551	0.0231443	0.362963	0.408333	32	6	FALSE	CSS0047673.1	22.1875	0	32	16	0.982091	FALSE	0	CSS0047673.1	30014	0.1875
EC_2.7 transferase transferring phosphorus-containing group	3.28231	0	0.304663	0	2	8	FALSE	CSS0009171.1	62	0	2	1	0.976711	FALSE	0	CSS0009171.1	0	0
EC_1.14 oxidoreductase acting on paired donor	5.31973	0	0.18798	0	2	9	FALSE	CSS0049143.1	3	0	2	1	0.955921	FALSE	0	CSS0049143.1	0	0
EC_2.7 transferase transferring phosphorus-containing group	4.32313	0.0135822	0.231314	0	6	8	FALSE	CSS0044559.1	2.66667	0	6	3	0.966091	FALSE	0	CSS0044559.1	11010	0.333333
redox homeostasis	3.86395	0	0.258803	0	2	9	FALSE	CSS0015758.1	21	0	2	1	0.970776	FALSE	0	CSS0015758.1	0	0
coenzyme metabolism	3.86395	0	0.258803	0	2	9	FALSE	CSS0028510.1	21	0	2	1	0.970776	FALSE	0	CSS0028510.1	0	0
nutrient uptake	2.96599	0.0049625	0.337156	0.4	10	7	FALSE	CSS0000374.1	30.8	0	10	5	0.979939	FALSE	0	CSS0000374.1	3934	0.325532
EC_2.4 glycosyltransferase	3.19048	0.00683321	0.313433	0.333333	8	7	FALSE	CSS0048859.1	27.25	0	8	4	0.977648	FALSE	0	CSS0048859.1	6086	0.341772
EC_2.4 glycosyltransferase	3.2483	0	0.307853	1	6	8	FALSE	CSS0024623.1	47	0	6	3	0.977058	FALSE	0	CSS0024623.1	0	0.618421
EC_2.7 transferase transferring phosphorus-containing group	1	0	1	0	2	1	FALSE	CSS0023795.1	1	0	2	1	1	FALSE	0	CSS0023795.1	0	0
EC_2.7 transferase transferring phosphorus-containing group	1	0	1	0	2	1	FALSE	CSS0037824.1	1	0	2	1	1	FALSE	0	CSS0037824.1	0	0
redox homeostasis	3.05782	0.000195104	0.32703	0.5	8	8	FALSE	CSS0028495.1	43.75	0	8	4	0.979002	FALSE	0	CSS0028495.1	162	0.412736
photosystem II	1	0	1	0	2	1	FALSE	CSS0045264.1	1	0	2	1	1	FALSE	0	CSS0045264.1	0	0
coenzyme metabolism	1	0	1	0	2	1	FALSE	CSS0009163.1	1	0	2	1	1	FALSE	0	CSS0009163.1	0	0
EC_2.7 transferase transferring phosphorus-containing group	4.30612	0	0.232227	1	4	8	FALSE	CSS0047542.1	6	0	4	2	0.966264	FALSE	0	CSS0047542.1	0	0.666667
EC_2.7 transferase transferring phosphorus-containing group	4.10884	0.00953489	0.243377	0.2	12	8	FALSE	CSS0006119.1	6.16667	0	12	6	0.968277	FALSE	0	CSS0006119.1	16224	0.24
EC_2.7 transferase transferring phosphorus-containing group	3.54422	0	0.28215	0	2	8	FALSE	CSS0022312.1	26	0	2	1	0.974039	FALSE	0	CSS0022312.1	0	0
EC_1.14 oxidoreductase acting on paired donor	3.63605	0	0.275023	0	2	8	FALSE	CSS0021984.1	17	0	2	1	0.973101	FALSE	0	CSS0021984.1	0	0
EC_2.7 transferase transferring phosphorus-containing group	5.55782	0	0.179927	0	2	9	FALSE	CSS0033597.1	3	0	2	1	0.953492	FALSE	0	CSS0033597.1	0	0
EC_2.7 transferase transferring phosphorus-containing group	5.10544	0	0.195869	0	2	9	FALSE	CSS0045741.1	6	0	2	1	0.958108	FALSE	0	CSS0045741.1	0	0
EC_2.7 transferase transferring phosphorus-containing group	3.15646	0.00700047	0.31681	0.380952	14	8	FALSE	CSS0034985.5	31	0	14	7	0.977995	FALSE	0	CSS0034985.5	7016	0.314869
EC_2.4 glycosyltransferase	4.15306	0	0.240786	0	2	9	FALSE	CSS0009281.1	7	0	2	1	0.967826	FALSE	0	CSS0009281.1	0	0
nutrient uptake	3.28571	0	0.304348	1	4	8	FALSE	CSS0029159.1	38	0	4	2	0.976676	FALSE	0	CSS0029159.1	0	0.535211
EC_2.7 transferase transferring phosphorus-containing group	2.98639	0.0236645	0.334852	0.535714	16	6	FALSE	CSS0002546.1	23.375	0	16	8	0.979731	FALSE	0	CSS0002546.1	20954	0.256868
EC_2.7 transferase transferring phosphorus-containing group	3.95578	0	0.252794	1	4	7	FALSE	CSS0021480.1	7	0	4	2	0.969839	FALSE	0	CSS0021480.1	0	0.583333
coenzyme metabolism	3.67347	0	0.272222	1	6	9	FALSE	CSS0006172.1	41.6667	0	6	3	0.97272	FALSE	0	CSS0006172.1	0	0.816993
redox homeostasis	3.2619	0	0.306569	1	8	8	FALSE	CSS0022575.1	40.75	0	8	4	0.976919	FALSE	0	CSS0022575.1	0	0.565972
photosystem II	3.0034	0.00104582	0.332956	0.805556	18	8	FALSE	CSS0033337.1	47	0	18	9	0.979557	FALSE	0	CSS0033337.1	1068	0.385246
serine-type peptidase activities	3.98299	0	0.251067	0	2	9	FALSE	CSS0009272.1	31	0	2	1	0.969561	FALSE	0	CSS0009272.1	0	0
glycerolipid metabolism	1	0	1	0	2	1	FALSE	CSS0015553.1	1	0	2	1	1	FALSE	0	CSS0015553.1	0	0
glycerolipid metabolism	1	0	1	0	2	1	FALSE	CSS0034074.1	1	0	2	1	1	FALSE	0	CSS0034074.1	0	0
nutrient uptake	3.88435	0	0.257443	0	2	7	FALSE	CSS0049890.1	16	0	2	1	0.970568	FALSE	0	CSS0049890.1	0	0
EC_2.7 transferase transferring phosphorus-containing group	3.97959	0	0.251282	0	2	7	FALSE	CSS0022201.1	14	0	2	1	0.969596	FALSE	0	CSS0022201.1	0	0
EC_2.7 transferase transferring phosphorus-containing group	3.69048	3.21898e-05	0.270968	0.733333	12	7	FALSE	CSS0006444.1	16	0	12	6	0.972546	FALSE	0	CSS0006444.1	18	0.444444
EC_2.7 transferase transferring phosphorus-containing group	3.62585	9.53894e-05	0.275797	0.333333	6	7	FALSE	CSS0027424.1	15.6667	0	6	3	0.973206	FALSE	0	CSS0027424.1	130	0.528736
EC_2.7 transferase transferring phosphorus-containing group	3.69048	0.00681999	0.270968	0.533333	12	7	FALSE	CSS0019549.1	13.3333	0	12	6	0.972546	FALSE	0	CSS0019549.1	20474	0.37619
EC_2.7 transferase transferring phosphorus-containing group	3.5068	0.00697942	0.28516	0	6	7	FALSE	CSS0043857.1	7.33333	0	6	3	0.97442	FALSE	0	CSS0043857.1	3596	0.333333
EC_2.7 transferase transferring phosphorus-containing group	4.5034	0	0.222054	0	2	8	FALSE	CSS0046746.1	3	0	2	1	0.964251	FALSE	0	CSS0046746.1	0	0
EC_2.7 transferase transferring phosphorus-containing group	3.61224	0.000217332	0.276836	0.166667	8	7	FALSE	CSS0014128.1	6	0	8	4	0.973344	FALSE	0	CSS0014128.1	92	0.34375
EC_2.7 transferase transferring phosphorus-containing group	1	0	1	0	2	1	FALSE	CSS0000626.1	1	0	2	1	1	FALSE	0	CSS0000626.1	0	0
EC_2.7 transferase transferring phosphorus-containing group	1	0	1	0	2	1	FALSE	CSS0020774.1	1	0	2	1	1	FALSE	0	CSS0020774.1	0	0
EC_2.7 transferase transferring phosphorus-containing group	3.2619	1.64382e-05	0.306569	0.6	12	8	FALSE	CSS0041842.1	35.5	0	12	6	0.976919	FALSE	0	CSS0041842.1	12	0.422619
EC_2.7 transferase transferring phosphorus-containing group	3.88776	0.00680272	0.257218	0.333333	6	9	FALSE	CSS0032913.1	9.33333	0	6	3	0.970533	FALSE	0	CSS0032913.1	11044	0.473684
coenzyme metabolism	1	0	1	0	2	1	FALSE	CSS0049616.1	1	0	2	1	1	FALSE	0	CSS0049616.1	0	0
EC_2.7 transferase transferring phosphorus-containing group	1	0	1	0	2	1	FALSE	CSS0039333.1	1	0	2	1	1	FALSE	0	CSS0039333.1	0	0
EC_1.14 oxidoreductase acting on paired donor	2.97619	0.0217655	0.336	0.194444	18	7	FALSE	CSS0030295.1	19.6667	0	18	9	0.979835	FALSE	0	CSS0030295.1	16998	0.178389
EC_2.7 transferase transferring phosphorus-containing group	3.15646	0.000534741	0.31681	0.666667	6	7	FALSE	CSS0028052.1	27	0	6	3	0.977995	FALSE	0	CSS0028052.1	508	0.397059
EC_1.14 oxidoreductase acting on paired donor	1	0	1	0	2	1	FALSE	CSS0039598.1	1	0	2	1	1	FALSE	0	CSS0039598.1	0	0
EC_1.14 oxidoreductase acting on paired donor	1	0	1	0	2	1	FALSE	CSS0004543.1	1	0	2	1	1	FALSE	0	CSS0004543.1	0	0
EC_2.7 transferase transferring phosphorus-containing group	5.31973	0	0.18798	0	2	9	FALSE	CSS0022811.1	3	0	2	1	0.955921	FALSE	0	CSS0022811.1	0	0
nutrient uptake	1.66667	0	0.6	0	2	2	FALSE	CSS0011977.1	3	0	2	1	0.777778	FALSE	0	CSS0011977.1	0	0
EC_2.7 transferase transferring phosphorus-containing group	3.7585	0.00682511	0.266063	0.333333	8	7	FALSE	CSS0020836.1	14.75	0	8	4	0.971852	FALSE	0	CSS0020836.1	11948	0.439394
EC_2.7 transferase transferring phosphorus-containing group	4.7551	0	0.2103	0	2	8	FALSE	CSS0011902.1	4	0	2	1	0.961683	FALSE	0	CSS0011902.1	0	0
nutrient uptake	6.4932	0.00680272	0.154007	0	4	10	FALSE	CSS0013625.1	1.5	0	4	2	0.943947	FALSE	0	CSS0013625.1	37754	0.5
EC_2.4 glycosyltransferase	7.4898	0	0.133515	0	2	11	FALSE	CSS0046735.1	2	0	2	1	0.933778	FALSE	0	CSS0046735.1	0	0
EC_2.7 transferase transferring phosphorus-containing group	4.81633	0.00563411	0.207627	0.6	10	9	FALSE	CSS0022339.1	3.8	0	10	5	0.961058	FALSE	0	CSS0022339.1	9696	0.542857
EC_2.7 transferase transferring phosphorus-containing group	4.81633	0.00563411	0.207627	0.6	10	9	FALSE	CSS0034015.1	3.8	0	10	5	0.961058	FALSE	0	CSS0034015.1	9696	0.542857
EC_2.7 transferase transferring phosphorus-containing group	5.80612	0	0.172232	1	6	10	FALSE	CSS0026422.1	4.66667	0	6	3	0.950958	FALSE	0	CSS0026422.1	0	0.933333
EC_2.7 transferase transferring phosphorus-containing group	4.81973	0.00224436	0.207481	0.833333	8	9	FALSE	CSS0038323.1	4.5	0	8	4	0.961023	FALSE	0	CSS0038323.1	4846	0.642857
EC_2.7 transferase transferring phosphorus-containing group	3.84014	0.0402359	0.260407	0.3	10	8	FALSE	CSS0024656.1	4.4	0	10	5	0.971019	FALSE	0	CSS0024656.1	43594	0.363636
EC_2.7 transferase transferring phosphorus-containing group	5.80952	0	0.172131	1	4	10	FALSE	CSS0037264.1	5	0	4	2	0.950923	FALSE	0	CSS0037264.1	0	1
photosystem II	3.16667	0.000176927	0.315789	0.666667	8	8	FALSE	CSS0042583.1	47	0	8	4	0.977891	FALSE	0	CSS0042583.1	154	0.474747
EC_1.14 oxidoreductase acting on paired donor	1	0	1	0	2	1	FALSE	CSS0014460.1	1	0	2	1	1	FALSE	0	CSS0014460.1	0	0
EC_1.14 oxidoreductase acting on paired donor	1	0	1	0	2	1	FALSE	CSS0013328.1	1	0	2	1	1	FALSE	0	CSS0013328.1	0	0
EC_2.7 transferase transferring phosphorus-containing group	6.34354	0	0.157641	0	2	11	FALSE	CSS0002121.1	3	0	2	1	0.945474	FALSE	0	CSS0002121.1	0	0
EC_2.4 glycosyltransferase	4.57483	0.00680272	0.218587	0	4	9	FALSE	CSS0049468.1	2	0	4	2	0.963522	FALSE	0	CSS0049468.1	5006	0.5
EC_2.4 glycosyltransferase	3.58503	0.0135662	0.278937	0	6	8	FALSE	CSS0011537.1	8.66667	0	6	3	0.973622	FALSE	0	CSS0011537.1	10020	0.383333
EC_2.4 glycosyltransferase	5.57143	0	0.179487	0	2	10	FALSE	CSS0028982.1	2	0	2	1	0.953353	FALSE	0	CSS0028982.1	0	0
EC_1.14 oxidoreductase acting on paired donor	4.38435	0	0.228084	0	2	9	FALSE	CSS0007391.1	7	0	2	1	0.965466	FALSE	0	CSS0007391.1	0	0
EC_2.7 transferase transferring phosphorus-containing group	3.91156	0	0.255652	0	2	7	FALSE	CSS0025562.1	21	0	2	1	0.97029	FALSE	0	CSS0025562.1	0	0
EC_2.7 transferase transferring phosphorus-containing group	1	0	1	0	2	1	FALSE	CSS0012927.1	1	0	2	1	1	FALSE	0	CSS0012927.1	0	0
EC_2.7 transferase transferring phosphorus-containing group	1	0	1	0	2	1	FALSE	CSS0049233.1	1	0	2	1	1	FALSE	0	CSS0049233.1	0	0
EC_2.7 transferase transferring phosphorus-containing group	3.89796	0	0.256545	0	2	9	FALSE	CSS0008149.1	15	0	2	1	0.970429	FALSE	0	CSS0008149.1	0	0
EC_2.4 glycosyltransferase	3.43537	0	0.291089	1	4	8	FALSE	CSS0035890.2	25	0	4	2	0.975149	FALSE	0	CSS0035890.2	0	0.581395
organelle machinery	3.42857	7.84596e-05	0.291667	0.666667	6	8	FALSE	CSS0043710.1	23.6667	0	6	3	0.975219	FALSE	0	CSS0043710.1	82	0.525926
EC_2.4 glycosyltransferase	3.63946	2.85029e-05	0.274766	0.666667	6	9	FALSE	CSS0037992.1	28.6667	0	6	3	0.973067	FALSE	0	CSS0037992.1	116	0.494253
EC_2.7 transferase transferring phosphorus-containing group	3.7551	0	0.266304	0	2	8	FALSE	CSS0024911.1	9	0	2	1	0.971887	FALSE	0	CSS0024911.1	0	0
EC_2.7 transferase transferring phosphorus-containing group	1	0	1	0	2	1	FALSE	CSS0033245.1	1	0	2	1	1	FALSE	0	CSS0033245.1	0	0
EC_2.7 transferase transferring phosphorus-containing group	1	0	1	0	2	1	FALSE	CSS0028193.1	1	0	2	1	1	FALSE	0	CSS0028193.1	0	0
serine-type peptidase activities	3.60544	0	0.277358	0	2	9	FALSE	CSS0010890.1	50	0	2	1	0.973414	FALSE	0	CSS0010890.1	0	0
EC_2.7 transferase transferring phosphorus-containing group	3.67347	0.000756142	0.272222	0.7	10	7	FALSE	CSS0048372.1	17.2	0	10	5	0.97272	FALSE	0	CSS0048372.1	670	0.419512
EC_2.7 transferase transferring phosphorus-containing group	3.84014	0.00705782	0.260407	0.5	10	7	FALSE	CSS0020796.1	6.6	0	10	5	0.971019	FALSE	0	CSS0020796.1	9326	0.314286
EC_2.7 transferase transferring phosphorus-containing group	3.86395	0	0.258803	1	6	7	FALSE	CSS0037605.1	8.33333	0	6	3	0.970776	FALSE	0	CSS0037605.1	0	0.462963
EC_2.7 transferase transferring phosphorus-containing group	3.84694	0.000269865	0.259947	0.666667	8	7	FALSE	CSS0041119.1	7.5	0	8	4	0.97095	FALSE	0	CSS0041119.1	148	0.375
EC_2.7 transferase transferring phosphorus-containing group	1	0	1	0	2	1	FALSE	CSS0031259.1	1	0	2	1	1	FALSE	0	CSS0031259.1	0	0
EC_2.7 transferase transferring phosphorus-containing group	1	0	1	0	2	1	FALSE	CSS0023132.1	1	0	2	1	1	FALSE	0	CSS0023132.1	0	0
EC_1.14 oxidoreductase acting on paired donor	1	0	1	0	2	1	FALSE	CSS0011972.1	1	0	2	1	1	FALSE	0	CSS0011972.1	0	0
EC_1.14 oxidoreductase acting on paired donor	1	0	1	0	2	1	FALSE	CSS0047148.1	1	0	2	1	1	FALSE	0	CSS0047148.1	0	0
EC_1.14 oxidoreductase acting on paired donor	2.88435	0.05341	0.346698	0.333333	14	7	FALSE	CSS0049117.2	32.4286	0	14	7	0.980772	FALSE	0	CSS0049117.2	53534	0.277094
redox homeostasis	3.13946	0	0.318527	1	6	8	FALSE	CSS0049751.1	60	0	6	3	0.978169	FALSE	0	CSS0049751.1	0	0.638298
EC_2.7 transferase transferring phosphorus-containing group	3.46939	5.31591e-05	0.288235	0.666667	12	9	FALSE	CSS0022068.1	43.1667	0	12	6	0.974802	FALSE	0	CSS0022068.1	34	0.505882
EC_2.4 glycosyltransferase	3.17687	0	0.314775	0	2	7	FALSE	CSS0029726.1	65	0	2	1	0.977787	FALSE	0	CSS0029726.1	0	0
coenzyme metabolism	3.55102	0	0.281609	0	2	9	FALSE	CSS0029100.1	74	0	2	1	0.973969	FALSE	0	CSS0029100.1	0	0
nutrient uptake	4.58844	0	0.217939	0	2	9	FALSE	CSS0039772.1	3	0	2	1	0.963383	FALSE	0	CSS0039772.1	0	0
coenzyme metabolism	3.66667	0	0.272727	0	2	9	FALSE	CSS0030690.1	60	0	2	1	0.972789	FALSE	0	CSS0030690.1	0	0
serine-type peptidase activities	3.16667	7.87279e-05	0.315789	0.5	8	8	FALSE	CSS0044818.1	44.5	0	8	4	0.977891	FALSE	0	CSS0044818.1	186	0.526786
organelle machinery	4.56122	0	0.219239	1	4	10	FALSE	CSS0037419.1	3.5	0	4	2	0.963661	FALSE	0	CSS0037419.1	0	0.7
organelle machinery	4.56122	0	0.219239	1	4	10	FALSE	CSS0001492.1	3.5	0	4	2	0.963661	FALSE	0	CSS0001492.1	0	0.7
EC_2.7 transferase transferring phosphorus-containing group	3.83333	0.00680272	0.26087	0.333333	6	8	FALSE	CSS0035096.1	6.66667	0	6	3	0.971088	FALSE	0	CSS0035096.1	6238	0.395833
coenzyme metabolism	3.61224	0	0.276836	0	2	9	FALSE	CSS0036187.1	64	0	2	1	0.973344	FALSE	0	CSS0036187.1	0	0
redox homeostasis	1	0	1	0	2	1	FALSE	CSS0017107.1	1	0	2	1	1	FALSE	0	CSS0017107.1	0	0
redox homeostasis	1	0	1	0	2	1	FALSE	CSS0022699.1	1	0	2	1	1	FALSE	0	CSS0022699.1	0	0
photosystem II	3.55102	1.16087e-05	0.281609	0.666667	6	8	FALSE	CSS0030393.1	13	0	6	3	0.973969	FALSE	0	CSS0030393.1	2	0.481481
photosystem II	3.39796	0	0.294294	1	4	8	FALSE	CSS0048025.1	30.5	0	4	2	0.975531	FALSE	0	CSS0048025.1	0	0.535088
EC_2.7 transferase transferring phosphorus-containing group	4.85714	0	0.205882	0	2	8	FALSE	CSS0005728.1	5	0	2	1	0.960641	FALSE	0	CSS0005728.1	0	0
coenzyme metabolism	3.21429	0	0.311111	1	6	8	FALSE	CSS0040304.1	47.3333	0	6	3	0.977405	FALSE	0	CSS0040304.1	0	0.631111
EC_2.4 glycosyltransferase	1	0	1	0	2	1	FALSE	CSS0044274.1	1	0	2	1	1	FALSE	0	CSS0044274.1	0	0
EC_2.4 glycosyltransferase	1	0	1	0	2	1	FALSE	CSS0031306.1	1	0	2	1	1	FALSE	0	CSS0031306.1	0	0
EC_2.7 transferase transferring phosphorus-containing group	3.77211	0	0.265104	1	8	7	FALSE	CSS0023954.2	22	0	8	4	0.971713	FALSE	0	CSS0023954.2	0	0.647059
EC_2.7 transferase transferring phosphorus-containing group	3.90136	0	0.256321	0	2	7	FALSE	CSS0045414.1	19	0	2	1	0.970394	FALSE	0	CSS0045414.1	0	0
EC_2.7 transferase transferring phosphorus-containing group	3.97279	0	0.251712	0	2	8	FALSE	CSS0045050.1	9	0	2	1	0.969665	FALSE	0	CSS0045050.1	0	0
organelle machinery	3.97279	0	0.251712	0	2	8	FALSE	CSS0033126.1	9	0	2	1	0.969665	FALSE	0	CSS0033126.1	0	0
EC_2.7 transferase transferring phosphorus-containing group	1	0	1	0	2	1	FALSE	CSS0036782.1	1	0	2	1	1	FALSE	0	CSS0036782.1	0	0
EC_2.7 transferase transferring phosphorus-containing group	1	0	1	0	2	1	FALSE	CSS0018599.1	1	0	2	1	1	FALSE	0	CSS0018599.1	0	0
EC_1.14 oxidoreductase acting on paired donor	4.18707	0	0.23883	0	2	8	FALSE	CSS0037742.1	4	0	2	1	0.967479	FALSE	0	CSS0037742.1	0	0
EC_2.7 transferase transferring phosphorus-containing group	6.34354	0	0.157641	0	2	11	FALSE	CSS0034133.1	3	0	2	1	0.945474	FALSE	0	CSS0034133.1	0	0
EC_2.4 glycosyltransferase	3.85714	0	0.259259	1	4	7	FALSE	CSS0045854.1	18.5	0	4	2	0.970845	FALSE	0	CSS0045854.1	0	0.685185
EC_2.7 transferase transferring phosphorus-containing group	4.82993	0	0.207042	0	2	9	FALSE	CSS0017799.1	3	0	2	1	0.960919	FALSE	0	CSS0017799.1	0	0
EC_1.14 oxidoreductase acting on paired donor	3.37415	0	0.296371	1	4	8	FALSE	CSS0004808.1	32	0	4	2	0.975774	FALSE	0	CSS0004808.1	0	0.603774
glycerolipid metabolism	1	0	1	0	2	1	FALSE	CSS0031535.1	1	0	2	1	1	FALSE	0	CSS0031535.1	0	0
glycerolipid metabolism	1	0	1	0	2	1	FALSE	CSS0049392.1	1	0	2	1	1	FALSE	0	CSS0049392.1	0	0
EC_1.14 oxidoreductase acting on paired donor	5.05442	0	0.197847	0	2	10	FALSE	CSS0020543.1	2	0	2	1	0.958628	FALSE	0	CSS0020543.1	0	0
photosystem II	4.05782	0.00680272	0.246438	0	4	9	FALSE	CSS0009238.1	7.5	0	4	2	0.968798	FALSE	0	CSS0009238.1	8810	0.5
EC_2.7 transferase transferring phosphorus-containing group	1	0	1	0	2	1	FALSE	CSS0001333.1	1	0	2	1	1	FALSE	0	CSS0001333.1	0	0
EC_2.7 transferase transferring phosphorus-containing group	1	0	1	0	2	1	FALSE	CSS0013623.1	1	0	2	1	1	FALSE	0	CSS0013623.1	0	0
EC_1.14 oxidoreductase acting on paired donor	3.35034	0	0.298477	0	2	8	FALSE	CSS0008024.1	62	0	2	1	0.976017	FALSE	0	CSS0008024.1	0	0
EC_2.4 glycosyltransferase	1	0	1	0	2	1	FALSE	CSS0034481.1	1	0	2	1	1	FALSE	0	CSS0034481.1	0	0
EC_1.14 oxidoreductase acting on paired donor	1	0	1	0	2	1	FALSE	CSS0002726.1	1	0	2	1	1	FALSE	0	CSS0002726.1	0	0
coenzyme metabolism	3.68367	0	0.271468	0	2	8	FALSE	CSS0040075.1	40	0	2	1	0.972616	FALSE	0	CSS0040075.1	0	0
EC_2.7 transferase transferring phosphorus-containing group	3.54422	0	0.28215	0	2	8	FALSE	CSS0015404.1	26	0	2	1	0.974039	FALSE	0	CSS0015404.1	0	0
redox homeostasis	1	0	1	0	2	1	FALSE	CSS0047033.1	1	0	2	1	1	FALSE	0	CSS0047033.1	0	0
redox homeostasis	1	0	1	0	2	1	FALSE	CSS0050021.1	1	0	2	1	1	FALSE	0	CSS0050021.1	0	0
EC_2.7 transferase transferring phosphorus-containing group	4.83673	0	0.206751	0	2	9	FALSE	CSS0016046.1	5	0	2	1	0.96085	FALSE	0	CSS0016046.1	0	0
coenzyme metabolism	3.88095	0	0.257669	0	2	8	FALSE	CSS0041721.1	7	0	2	1	0.970603	FALSE	0	CSS0041721.1	0	0
EC_2.4 glycosyltransferase	4.68707	0	0.213353	0	2	8	FALSE	CSS0024499.1	6	0	2	1	0.962377	FALSE	0	CSS0024499.1	0	0
EC_2.7 transferase transferring phosphorus-containing group	4.88435	0	0.204735	0	2	10	FALSE	CSS0000089.1	3	0	2	1	0.960364	FALSE	0	CSS0000089.1	0	0
glycerolipid metabolism	1	0	1	0	2	1	FALSE	CSS0018238.1	1	0	2	1	1	FALSE	0	CSS0018238.1	0	0
glycerolipid metabolism	1	0	1	0	2	1	FALSE	CSS0001555.1	1	0	2	1	1	FALSE	0	CSS0001555.1	0	0

### Sheet: TableS8_K
Bio-function	AverageShortestPathLength	BetweennessCentrality	ClosenessCentrality	ClusteringCoefficient	Degree	Eccentricity	IsSingleNode	name	NeighborhoodConnectivity	NumberOfDirectedEdges	NumberOfUndirectedEdges	PartnerOfMultiEdgedNodePairs	Radiality	selected	SelfLoops	shared name	Stress	TopologicalCoefficient
photosystem II	1	0	1	1	6	1	FALSE	CSS0048851.1	3	0	6	3	1	FALSE	0	CSS0048851.1	0	1
photosystem II	1	0	1	1	6	1	FALSE	CSS0026029.1	3	0	6	3	1	FALSE	0	CSS0026029.1	0	1
photosystem II	1	0	1	1	6	1	FALSE	CSS0044859.1	3	0	6	3	1	FALSE	0	CSS0044859.1	0	1
photosystem II	1	0	1	1	6	1	FALSE	CSS0023111.1	3	0	6	3	1	FALSE	0	CSS0023111.1	0	1
solute transport.channels	1	0	1	0	2	1	FALSE	CSS0040859.1	1	0	2	1	1	FALSE	0	CSS0040859.1	0	0
solute transport.channels	1	0	1	0	2	1	FALSE	CSS0022640.1	1	0	2	1	1	FALSE	0	CSS0022640.1	0	0

### Sheet: TableS8_L
Bio-function	AverageShortestPathLength	BetweennessCentrality	ClosenessCentrality	ClusteringCoefficient	Degree	Eccentricity	IsSingleNode	name	NeighborhoodConnectivity	NumberOfDirectedEdges	NumberOfUndirectedEdges	PartnerOfMultiEdgedNodePairs	Radiality	selected	SelfLoops	shared name	Stress	TopologicalCoefficient
photosystem II	1.46667	0.0103616	0.681818	0.772059	34	3	FALSE	CSS0050517.1	17.1765	0	34	17	0.980556	FALSE	0	CSS0050517.1	72	0.592292
photosystem II	1.3	0.0444413	0.769231	0.614719	44	3	FALSE	CSS0010961.1	15.6818	0	44	22	0.9875	FALSE	0	CSS0010961.1	230	0.540752
photosystem II	1.66667	0.000630442	0.6	0.954545	24	3	FALSE	CSS0002873.1	17.9167	0	24	12	0.972222	FALSE	0	CSS0002873.1	6	0.639881
photosystem II	1.46667	0.00957548	0.681818	0.772059	34	3	FALSE	CSS0044489.1	17.4706	0	34	17	0.980556	FALSE	0	CSS0044489.1	82	0.602434
photosystem II	1.26667	0.0883684	0.789474	0.601732	44	2	FALSE	CSS0016981.1	15.6364	0	44	22	0.988889	FALSE	0	CSS0016981.1	366	0.521212
photosystem II	1.23333	0.0816535	0.810811	0.539855	48	3	FALSE	CSS0010636.1	14.7917	0	48	24	0.990278	FALSE	0	CSS0010636.1	372	0.510057
photosystem II	1.26667	0.0473643	0.789474	0.600791	46	3	FALSE	CSS0043476.1	15.6522	0	46	23	0.988889	FALSE	0	CSS0043476.1	262	0.53973
photosystem II	1.66667	0.000510026	0.6	0.963636	22	3	FALSE	CSS0020424.1	18.4545	0	22	11	0.972222	FALSE	0	CSS0020424.1	6	0.636364
photosystem II	1.53333	0.0091784	0.652174	0.752381	30	3	FALSE	CSS0014124.1	17.8667	0	30	15	0.977778	FALSE	0	CSS0014124.1	68	0.616092
coenzyme metabolism	1.4	0.0564408	0.714286	0.627451	36	2	FALSE	CSS0004907.1	15.8889	0	36	18	0.983333	FALSE	0	CSS0004907.1	256	0.52963
photosystem II	1.46667	0.0160202	0.681818	0.698529	34	3	FALSE	CSS0010537.1	16.5882	0	34	17	0.980556	FALSE	0	CSS0010537.1	102	0.572008
photosystem II	1.43333	0.0331128	0.697674	0.627451	36	3	FALSE	CSS0014245.1	15.7222	0	36	18	0.981944	FALSE	0	CSS0014245.1	180	0.542146
photosystem II	1.4	0.0183485	0.714286	0.707602	38	3	FALSE	CSS0021470.1	16.5263	0	38	19	0.983333	FALSE	0	CSS0021470.1	144	0.569873
photosystem II	1.4	0.0183485	0.714286	0.707602	38	3	FALSE	CSS0007400.1	16.5263	0	38	19	0.983333	FALSE	0	CSS0007400.1	144	0.569873
photosystem II	1.56667	0.0256102	0.638298	0.758242	28	3	FALSE	CSS0028528.1	16.2857	0	28	14	0.976389	FALSE	0	CSS0028528.1	128	0.561576
photosystem II	1.6	0.00286101	0.625	0.884615	26	3	FALSE	CSS0001294.1	17.9231	0	26	13	0.975	FALSE	0	CSS0001294.1	30	0.618037
photosystem II	1.8	0.000615764	0.555556	0.928571	16	3	FALSE	CSS0006414.1	19	0	16	8	0.966667	FALSE	0	CSS0006414.1	4	0.678571
photosystem II	1.36667	0.0587321	0.731707	0.605263	40	3	FALSE	CSS0012497.1	15.2	0	40	20	0.984722	FALSE	0	CSS0012497.1	212	0.524138
photosystem II	1.66667	0.00741014	0.6	0.730769	26	4	FALSE	CSS0014809.1	17.3077	0	26	13	0.972222	FALSE	0	CSS0014809.1	42	0.618132
photosystem II	1.66667	0.00284363	0.6	0.872727	22	3	FALSE	CSS0017825.1	17.2727	0	22	11	0.972222	FALSE	0	CSS0017825.1	22	0.595611
coenzyme metabolism	1.53333	0.0334498	0.652174	0.6	30	3	FALSE	CSS0036336.1	15.5333	0	30	15	0.977778	FALSE	0	CSS0036336.1	138	0.535632
photosystem II	1.53333	0.0289685	0.652174	0.6	30	3	FALSE	CSS0015941.1	14.3333	0	30	15	0.977778	FALSE	0	CSS0015941.1	132	0.494253
photosystem II	1.63333	0.00480754	0.612245	0.818182	24	3	FALSE	CSS0013089.1	16.4167	0	24	12	0.973611	FALSE	0	CSS0013089.1	34	0.566092
EC_1.3 oxidoreductase acting on CH-CH group of donor	2.03333	0.0666667	0.491803	0.5	8	3	FALSE	CSS0033593.1	13.75	0	8	4	0.956944	FALSE	0	CSS0033593.1	240	0.5625
coenzyme metabolism	1.76667	0.00804904	0.566038	0.678571	16	3	FALSE	CSS0008645.1	15	0	16	8	0.968056	FALSE	0	CSS0008645.1	42	0.517241
coenzyme metabolism	1.7	0.00966703	0.588235	0.681818	24	4	FALSE	CSS0045826.1	16.3333	0	24	12	0.970833	FALSE	0	CSS0045826.1	54	0.583333
coenzyme metabolism	2.1	0	0.47619	1	6	4	FALSE	CSS0046315.1	14.3333	0	6	3	0.954167	FALSE	0	CSS0046315.1	0	0.573333
photosystem II	1.93333	0	0.517241	1	14	4	FALSE	CSS0039893.1	17	0	14	7	0.961111	FALSE	0	CSS0039893.1	0	0.653846
photosystem II	2.13333	0	0.46875	1	6	4	FALSE	CSS0046252.1	19	0	6	3	0.952778	FALSE	0	CSS0046252.1	0	0.791667
EC_1.3 oxidoreductase acting on CH-CH group of donor	1.86667	0.00102171	0.535714	0.904762	14	3	FALSE	CSS0008189.1	17.8571	0	14	7	0.963889	FALSE	0	CSS0008189.1	12	0.661376
EC_1.3 oxidoreductase acting on CH-CH group of donor	3	0	0.333333	0	2	4	FALSE	CSS0041527.1	4	0	2	1	0.916667	FALSE	0	CSS0041527.1	0	0

### Sheet: TableS8_M
Bio-function	AverageShortestPathLength	BetweennessCentrality	ClosenessCentrality	ClusteringCoefficient	Degree	Eccentricity	IsSingleNode	name	NeighborhoodConnectivity	NumberOfDirectedEdges	NumberOfUndirectedEdges	PartnerOfMultiEdgedNodePairs	Radiality	selected	SelfLoops	shared name	Stress	TopologicalCoefficient
organelle machinery	2.68033	0.000134006	0.373089	0.8	12	6	FALSE	CSS0036559.1	19.3333	0	12	6	0.964993	FALSE	0	CSS0036559.1	32	0.351515
organelle machinery	2.08197	0.0452262	0.480315	0.303333	50	5	FALSE	CSS0026456.1	23.48	0	50	25	0.977459	FALSE	0	CSS0026456.1	8154	0.246737
PPR-type RNA editing factor activities	2.67213	0.00217849	0.374233	0.571429	14	6	FALSE	CSS0035422.1	16.7143	0	14	7	0.965164	FALSE	0	CSS0035422.1	258	0.306878
PPR-type RNA editing factor activities	2.2541	0.0120541	0.443636	0.529101	56	5	FALSE	CSS0016881.1	21.9643	0	56	28	0.973873	FALSE	0	CSS0016881.1	2078	0.296815
organelle machinery	2.31967	0.00849534	0.431095	0.485294	34	5	FALSE	CSS0044545.1	23.0588	0	34	17	0.972507	FALSE	0	CSS0044545.1	1832	0.303406
organelle machinery	2.02459	0.0495135	0.493927	0.370968	64	5	FALSE	CSS0014086.1	23.8438	0	64	32	0.978654	FALSE	0	CSS0014086.1	8180	0.250658
RNA methylation	2.47541	0.0016521	0.403974	0.619048	14	5	FALSE	CSS0039012.1	20.7143	0	14	7	0.969262	FALSE	0	CSS0039012.1	280	0.300207
coenzyme metabolism	2.85246	0	0.350575	0	2	5	FALSE	CSS0015002.1	33	0	2	1	0.961407	FALSE	0	CSS0015002.1	0	0
RNA methylation	1.86066	0.0336283	0.537445	0.530303	66	4	FALSE	CSS0008146.1	28.9394	0	66	33	0.98207	FALSE	0	CSS0008146.1	5796	0.270178
photosystem II	3.59016	0.00812898	0.278539	0.666667	6	6	FALSE	CSS0037166.1	4	0	6	3	0.946038	FALSE	0	CSS0037166.1	2208	0.5
photosystem II	3.59016	0.00812898	0.278539	0.666667	6	6	FALSE	CSS0050316.1	4	0	6	3	0.946038	FALSE	0	CSS0050316.1	2208	0.5
photosystem II	2.62295	0.0484916	0.38125	0.428571	14	5	FALSE	CSS0023256.1	19	0	14	7	0.966189	FALSE	0	CSS0023256.1	8830	0.351852
organelle machinery	4.57377	0	0.218638	1	4	7	FALSE	CSS0039687.1	3	0	4	2	0.925546	FALSE	0	CSS0039687.1	0	1
PPR-type RNA editing factor activities	2.32787	0.00273422	0.429577	0.648221	46	5	FALSE	CSS0046018.1	23.5217	0	46	23	0.972336	FALSE	0	CSS0046018.1	734	0.336025
PPR-type RNA editing factor activities	2.10656	0.0610259	0.474708	0.373016	72	5	FALSE	CSS0002757.1	20.1111	0	72	36	0.976947	FALSE	0	CSS0002757.1	10928	0.241968
PPR-type RNA editing factor activities	2.22951	0.0107994	0.448529	0.527094	58	5	FALSE	CSS0025567.1	21.7241	0	58	29	0.974385	FALSE	0	CSS0025567.1	2922	0.285844
PPR-type RNA editing factor activities	1.80328	0.0573402	0.554545	0.430786	86	4	FALSE	CSS0016565.1	26.4419	0	86	43	0.983265	FALSE	0	CSS0016565.1	11346	0.249452
PPR-type RNA editing factor activities	2.27049	0.00976397	0.440433	0.537037	56	5	FALSE	CSS0033362.1	21.4286	0	56	28	0.973531	FALSE	0	CSS0033362.1	2268	0.293542
PPR-type RNA editing factor activities	2.37705	0.00058473	0.42069	0.849673	36	5	FALSE	CSS0038176.1	26.8333	0	36	18	0.971311	FALSE	0	CSS0038176.1	200	0.383333
PPR-type RNA editing factor activities	2.31148	0.00383433	0.432624	0.636364	46	5	FALSE	CSS0049742.1	23.3043	0	46	23	0.972678	FALSE	0	CSS0049742.1	840	0.323671
PPR-type RNA editing factor activities	2.2459	0.00934693	0.445255	0.573333	50	5	FALSE	CSS0041664.1	22.56	0	50	25	0.974044	FALSE	0	CSS0041664.1	1836	0.289231
PPR-type RNA editing factor activities	2.44262	0.000657071	0.409396	0.836601	36	5	FALSE	CSS0031234.1	25.0556	0	36	18	0.969945	FALSE	0	CSS0031234.1	216	0.391493
PPR-type RNA editing factor activities	2.0082	0.0438654	0.497959	0.490148	58	4	FALSE	CSS0017456.1	25.5517	0	58	29	0.978996	FALSE	0	CSS0017456.1	6712	0.268603
PPR-type RNA editing factor activities	2.09016	0.00861771	0.478431	0.603077	52	5	FALSE	CSS0022917.1	26.6154	0	52	26	0.977288	FALSE	0	CSS0022917.1	2556	0.292477
PPR-type RNA editing factor activities	2.60656	0.000173916	0.383648	0.871795	26	6	FALSE	CSS0006257.1	23.3077	0	26	13	0.96653	FALSE	0	CSS0006257.1	74	0.416209
PPR-type RNA editing factor activities	2.39344	0.00312843	0.417808	0.609524	30	5	FALSE	CSS0001805.1	23.4	0	30	15	0.97097	FALSE	0	CSS0001805.1	1048	0.329577
PPR-type RNA editing factor activities	2.53279	0.000297005	0.394822	0.833333	24	6	FALSE	CSS0040125.1	24.4167	0	24	12	0.968067	FALSE	0	CSS0040125.1	132	0.400273
PPR-type RNA editing factor activities	2.0082	0.0131655	0.497959	0.547692	52	4	FALSE	CSS0017180.1	29.5	0	52	26	0.978996	FALSE	0	CSS0017180.1	3304	0.304124
PPR-type RNA editing factor activities	1.93443	0.0281052	0.516949	0.524194	64	4	FALSE	CSS0025927.1	27.7188	0	64	32	0.980533	FALSE	0	CSS0025927.1	5886	0.277187
PPR-type RNA editing factor activities	1.94262	0.0366106	0.514768	0.464368	60	5	FALSE	CSS0037101.1	28.3	0	60	30	0.980362	FALSE	0	CSS0037101.1	6740	0.274757
PPR-type RNA editing factor activities	2.5	0.000502656	0.4	0.849673	36	5	FALSE	CSS0017365.1	23.8333	0	36	18	0.96875	FALSE	0	CSS0017365.1	170	0.397222
PPR-type RNA editing factor activities	2.5	0.000502656	0.4	0.849673	36	5	FALSE	CSS0026236.1	23.8333	0	36	18	0.96875	FALSE	0	CSS0026236.1	170	0.397222
PPR-type RNA editing factor activities	2.54098	6.50747e-05	0.393548	0.916667	18	5	FALSE	CSS0021472.1	29	0	18	9	0.967896	FALSE	0	CSS0021472.1	16	0.47541
PPR-type RNA editing factor activities	2.48361	0.000377163	0.40264	0.785714	16	5	FALSE	CSS0041146.1	30.625	0	16	8	0.969092	FALSE	0	CSS0041146.1	118	0.450368
PPR-type RNA editing factor activities	2.48361	0.000156984	0.40264	0.935897	26	5	FALSE	CSS0048274.1	27.7692	0	26	13	0.969092	FALSE	0	CSS0048274.1	66	0.427219
PPR-type RNA editing factor activities	2.42623	0.000983546	0.412162	0.857143	30	5	FALSE	CSS0047470.1	25.3333	0	30	15	0.970287	FALSE	0	CSS0047470.1	258	0.383838
serine-type peptidase activities	1.97541	0.0086071	0.506224	0.608374	58	4	FALSE	CSS0003342.1	28.4483	0	58	29	0.979679	FALSE	0	CSS0003342.1	2038	0.290289
EC_6 ligases	1.7459	0.09707	0.57277	0.363475	96	4	FALSE	CSS0004540.1	22.8125	0	96	48	0.98446	FALSE	0	CSS0004540.1	15730	0.215212
photosystem II	1.77869	0.0838186	0.562212	0.396456	86	4	FALSE	CSS0012805.1	24.2558	0	86	43	0.983777	FALSE	0	CSS0012805.1	15076	0.22669
photosystem II	2.14754	0.0176779	0.465649	0.539855	48	4	FALSE	CSS0038832.1	24.2917	0	48	24	0.976093	FALSE	0	CSS0038832.1	2986	0.299897
coenzyme metabolism	2.0082	0.00924989	0.497959	0.626667	50	4	FALSE	CSS0009561.1	29.12	0	50	25	0.978996	FALSE	0	CSS0009561.1	2038	0.297143
photosystem II	2.17213	0.0299082	0.460377	0.507246	48	4	FALSE	CSS0014362.1	23.9167	0	48	24	0.975581	FALSE	0	CSS0014362.1	3808	0.295267
photosystem II	2.36066	0.00171296	0.423611	0.782051	26	5	FALSE	CSS0030940.1	27.7692	0	26	13	0.971653	FALSE	0	CSS0030940.1	324	0.391116
serine-type peptidase activities	2.18852	0.00159954	0.456929	0.779412	34	4	FALSE	CSS0029094.1	31.2353	0	34	17	0.975239	FALSE	0	CSS0029094.1	340	0.371849
fatty acid metabolism	2.40164	0.00103359	0.416382	0.866667	20	5	FALSE	CSS0017454.1	28	0	20	10	0.970799	FALSE	0	CSS0017454.1	194	0.405797
coenzyme metabolism	2.05738	0.0479432	0.486056	0.514493	48	4	FALSE	CSS0002743.1	26.2083	0	48	24	0.977971	FALSE	0	CSS0002743.1	5578	0.28181
EC_6 ligases	1.81148	0.0509524	0.552036	0.418118	84	4	FALSE	CSS0002666.1	24.3095	0	84	42	0.983094	FALSE	0	CSS0002666.1	7146	0.231519
coenzyme metabolism	1.92623	0.0128317	0.519149	0.586207	60	4	FALSE	CSS0033370.1	29.0667	0	60	30	0.980704	FALSE	0	CSS0033370.1	2868	0.282201
serine-type peptidase activities	1.96721	0.0410773	0.508333	0.426025	68	4	FALSE	CSS0024841.1	23.2059	0	68	34	0.97985	FALSE	0	CSS0024841.1	5812	0.246558
coenzyme metabolism	2.15574	0.00232144	0.463878	0.694737	40	4	FALSE	CSS0040638.1	29	0	40	20	0.975922	FALSE	0	CSS0040638.1	556	0.341176
organelle machinery	1.90164	0.0370361	0.525862	0.477311	70	4	FALSE	CSS0027601.1	25.1143	0	70	35	0.981216	FALSE	0	CSS0027601.1	6332	0.248656
organelle machinery	1.7459	0.039814	0.57277	0.454042	86	4	FALSE	CSS0040843.1	27.4651	0	86	43	0.98446	FALSE	0	CSS0040843.1	9180	0.245224
EC_6 ligases	1.85246	0.0608332	0.539823	0.552585	68	4	FALSE	CSS0015047.1	28.7941	0	68	34	0.98224	FALSE	0	CSS0015047.1	7058	0.271365
organelle machinery	1.90164	0.035232	0.525862	0.481855	64	4	FALSE	CSS0043707.1	27.4062	0	64	32	0.981216	FALSE	0	CSS0043707.1	5678	0.261012
organelle machinery	1.87705	0.0451969	0.532751	0.536542	68	4	FALSE	CSS0020542.1	28.1765	0	68	34	0.981728	FALSE	0	CSS0020542.1	5906	0.270645
organelle machinery	1.88525	0.0681419	0.530435	0.40991	74	4	FALSE	CSS0003156.1	24.027	0	74	37	0.981557	FALSE	0	CSS0003156.1	8962	0.237624
organelle machinery	1.84426	0.0270627	0.542222	0.552585	68	4	FALSE	CSS0047381.1	29.5588	0	68	34	0.982411	FALSE	0	CSS0047381.1	5964	0.268717
coenzyme metabolism	2.0082	0.0185126	0.497959	0.529231	52	4	FALSE	CSS0006484.1	26.8462	0	52	26	0.978996	FALSE	0	CSS0006484.1	3826	0.27394
coenzyme metabolism	2.21311	0.00334368	0.451852	0.654971	38	5	FALSE	CSS0032355.1	27.1053	0	38	19	0.974727	FALSE	0	CSS0032355.1	690	0.330552
organelle machinery	1.95902	0.0140152	0.51046	0.571429	58	4	FALSE	CSS0036755.1	29.069	0	58	29	0.98002	FALSE	0	CSS0036755.1	2618	0.287812
PPR-type RNA editing factor activities	1.9918	0.0154542	0.502058	0.494709	56	4	FALSE	CSS0036280.1	25.9643	0	56	28	0.979337	FALSE	0	CSS0036280.1	2894	0.264942
coenzyme metabolism	2.36066	0.000341704	0.423611	0.866667	20	5	FALSE	CSS0015127.1	35.3	0	20	10	0.971653	FALSE	0	CSS0015127.1	114	0.477027
photosystem II	2.52459	0.0121822	0.396104	0.607143	16	5	FALSE	CSS0047206.1	22.5	0	16	8	0.968238	FALSE	0	CSS0047206.1	2560	0.362903
coenzyme metabolism	2.81148	0.0325159	0.355685	0	4	5	FALSE	CSS0046738.1	18	0	4	2	0.962261	FALSE	0	CSS0046738.1	2496	0.5
organelle machinery	3.78689	0.0163934	0.264069	0	4	6	FALSE	CSS0034578.1	1.5	0	4	2	0.94194	FALSE	0	CSS0034578.1	1250	0.5
organelle machinery	2.2	0	0.454545	0	2	3	FALSE	CSS0012215.1	3	0	2	1	0.6	FALSE	0	CSS0012215.1	0	0
organelle machinery	1.4	0.7	0.714286	0	6	2	FALSE	CSS0019879.1	1.66667	0	6	3	0.866667	FALSE	0	CSS0019879.1	14	0.333333
RNA methylation	4.77869	0	0.209262	0	2	7	FALSE	CSS0041753.1	2	0	2	1	0.921277	FALSE	0	CSS0041753.1	0	0
PPR-type RNA editing factor activities	1.87705	0.0345545	0.532751	0.452763	68	4	FALSE	CSS0029885.1	27.9118	0	68	34	0.981728	FALSE	0	CSS0029885.1	7336	0.263319
PPR-type RNA editing factor activities	2.2541	0.00124002	0.443636	0.763636	22	5	FALSE	CSS0018274.1	31.5455	0	22	11	0.973873	FALSE	0	CSS0018274.1	410	0.362591
PPR-type RNA editing factor activities	2.79508	0	0.357771	1	10	5	FALSE	CSS0001629.1	24.6	0	10	5	0.962602	FALSE	0	CSS0001629.1	0	0.523404
PPR-type RNA editing factor activities	2.79508	0	0.357771	1	10	5	FALSE	CSS0020701.1	24.6	0	10	5	0.962602	FALSE	0	CSS0020701.1	0	0.523404
PPR-type RNA editing factor activities	3	0	0.333333	0	2	5	FALSE	CSS0035230.1	29	0	2	1	0.958333	FALSE	0	CSS0035230.1	0	0
PPR-type RNA editing factor activities	2.13115	0.0275807	0.469231	0.436923	52	5	FALSE	CSS0036929.1	25.6154	0	52	26	0.976434	FALSE	0	CSS0036929.1	6146	0.284615
organelle machinery	2.53279	0.00150762	0.394822	0.644444	20	5	FALSE	CSS0027846.1	20.9	0	20	10	0.968067	FALSE	0	CSS0027846.1	222	0.360345
coenzyme metabolism	2.45902	0.000489813	0.406667	0.733333	20	5	FALSE	CSS0005992.2	26	0	20	10	0.969604	FALSE	0	CSS0005992.2	74	0.393939
EC_6 ligases	1.94262	0.027061	0.514768	0.448864	66	4	FALSE	CSS0026907.1	24.2727	0	66	33	0.980362	FALSE	0	CSS0026907.1	4984	0.247681
organelle machinery	2.38525	0.00461298	0.419244	0.552381	30	5	FALSE	CSS0024629.1	22.7333	0	30	15	0.971141	FALSE	0	CSS0024629.1	854	0.344444
coenzyme metabolism	2.30328	0.000856433	0.434164	0.769231	26	5	FALSE	CSS0030612.1	29.0769	0	26	13	0.972848	FALSE	0	CSS0030612.1	202	0.372781
coenzyme metabolism	2.83607	0	0.352601	1	10	5	FALSE	CSS0027393.1	18.2	0	10	5	0.961749	FALSE	0	CSS0027393.1	0	0.478947
coenzyme metabolism	2.83607	0	0.352601	1	10	5	FALSE	CSS0038165.1	18.2	0	10	5	0.961749	FALSE	0	CSS0038165.1	0	0.478947
photosystem II	2.62295	0.0168676	0.38125	0.571429	16	5	FALSE	CSS0039743.1	18.75	0	16	8	0.966189	FALSE	0	CSS0039743.1	2426	0.358173
photosystem II	2.68033	0	0.373089	1	8	5	FALSE	CSS0010160.1	30.75	0	8	4	0.964993	FALSE	0	CSS0010160.1	0	0.602941
photosystem II	3.61475	0	0.276644	0	2	6	FALSE	CSS0031699.1	8	0	2	1	0.945526	FALSE	0	CSS0031699.1	0	0
EC_6 ligases	2.31148	0.0181859	0.432624	0.558333	32	5	FALSE	CSS0005968.1	23.6875	0	32	16	0.972678	FALSE	0	CSS0005968.1	2598	0.315
organelle machinery	2.72131	0	0.36747	1	6	5	FALSE	CSS0013891.1	28	0	6	3	0.964139	FALSE	0	CSS0013891.1	0	0.651163
organelle machinery	2.48361	0.000991965	0.40264	0.714286	14	5	FALSE	CSS0042862.1	29.4286	0	14	7	0.969092	FALSE	0	CSS0042862.1	140	0.46712
PPR-type RNA editing factor activities	2.9918	0.00128775	0.334247	0.166667	8	6	FALSE	CSS0000702.1	10.25	0	8	4	0.958504	FALSE	0	CSS0000702.1	188	0.325
organelle machinery	2.19672	0.00423884	0.455224	0.616667	32	5	FALSE	CSS0007976.1	28.0625	0	32	16	0.975068	FALSE	0	CSS0007976.1	858	0.308379
organelle machinery	2.32787	0.00117871	0.429577	0.622222	20	5	FALSE	CSS0034826.1	27	0	20	10	0.972336	FALSE	0	CSS0034826.1	250	0.329268
PPR-type RNA editing factor activities	2.82787	0	0.353623	1	6	6	FALSE	CSS0026076.1	25.3333	0	6	3	0.961919	FALSE	0	CSS0026076.1	0	0.506667
PPR-type RNA editing factor activities	2.86885	0.00249629	0.348571	0.472222	18	6	FALSE	CSS0047732.1	16.8889	0	18	9	0.961066	FALSE	0	CSS0047732.1	258	0.351852
PPR-type RNA editing factor activities	2.67213	0.000134313	0.374233	0.9	10	5	FALSE	CSS0044047.1	29	0	10	5	0.965164	FALSE	0	CSS0044047.1	108	0.537037
PPR-type RNA editing factor activities	3.05738	0.000432951	0.327078	0.666667	8	6	FALSE	CSS0026744.1	13.5	0	8	4	0.957138	FALSE	0	CSS0026744.1	48	0.355263
PPR-type RNA editing factor activities	2.90164	0.000305373	0.344633	0.8	10	6	FALSE	CSS0004614.1	20.8	0	10	5	0.960383	FALSE	0	CSS0004614.1	48	0.433333
organelle machinery	2.86885	0	0.348571	0	2	5	FALSE	CSS0016304.1	34	0	2	1	0.961066	FALSE	0	CSS0016304.1	0	0
organelle machinery	2.70492	6.51075e-05	0.369697	0.666667	6	5	FALSE	CSS0022946.1	26	0	6	3	0.964481	FALSE	0	CSS0022946.1	14	0.530612
photosystem II	2.7623	0.00309588	0.362018	0.666667	12	5	FALSE	CSS0043485.1	13.6667	0	12	6	0.963286	FALSE	0	CSS0043485.1	776	0.297101
photosystem II	2.7623	0.00309588	0.362018	0.666667	12	5	FALSE	CSS0033442.1	13.6667	0	12	6	0.963286	FALSE	0	CSS0033442.1	776	0.297101
fatty acid metabolism	3.48361	0	0.287059	1	6	6	FALSE	CSS0042766.1	6.66667	0	6	3	0.948258	FALSE	0	CSS0042766.1	0	0.740741
fatty acid metabolism	3.02459	0.00135134	0.330623	0.5	8	5	FALSE	CSS0024609.1	9.5	0	8	4	0.957821	FALSE	0	CSS0024609.1	142	0.355769
organelle machinery	2.52459	1.93547e-05	0.396104	0.933333	12	5	FALSE	CSS0013930.1	29.8333	0	12	6	0.968238	FALSE	0	CSS0013930.1	2	0.481183
coenzyme metabolism	2.15574	0.00307392	0.463878	0.701754	38	4	FALSE	CSS0019238.1	29.5789	0	38	19	0.975922	FALSE	0	CSS0019238.1	744	0.339988
coenzyme metabolism	2.15574	0.00307392	0.463878	0.701754	38	4	FALSE	CSS0023186.1	29.5789	0	38	19	0.975922	FALSE	0	CSS0023186.1	744	0.339988
EC_6 ligases	2.7541	0.0134477	0.363095	0.5	8	5	FALSE	CSS0027778.1	16	0	8	4	0.963456	FALSE	0	CSS0027778.1	1576	0.363636
photosystem II	2.69672	0	0.370821	1	6	5	FALSE	CSS0012566.1	38.3333	0	6	3	0.964652	FALSE	0	CSS0012566.1	0	0.766667
organelle machinery	2.95082	0.00265333	0.338889	0	4	6	FALSE	CSS0041861.1	18	0	4	2	0.959358	FALSE	0	CSS0041861.1	198	0.5
PPR-type RNA editing factor activities	3.04918	0.000142039	0.327957	0	4	6	FALSE	CSS0016376.1	21.5	0	4	2	0.957309	FALSE	0	CSS0016376.1	16	0.539474
EC_6 ligases	3.72951	0	0.268132	1	4	6	FALSE	CSS0047277.1	4	0	4	2	0.943135	FALSE	0	CSS0047277.1	0	0.8
EC_6 ligases	3.0082	0.0199761	0.332425	0.333333	8	5	FALSE	CSS0024858.1	7.75	0	8	4	0.958163	FALSE	0	CSS0024858.1	2118	0.3
RNA methylation	2.27049	0.00135273	0.440433	0.711111	20	5	FALSE	CSS0045783.1	30.4	0	20	10	0.973531	FALSE	0	CSS0045783.1	364	0.345455
photosystem II	2.60656	0	0.383648	1	6	5	FALSE	CSS0017921.1	41.6667	0	6	3	0.96653	FALSE	0	CSS0017921.1	0	0.744048
serine-type peptidase activities	2.48361	0.0013679	0.40264	0.666667	20	5	FALSE	CSS0014890.1	24.7	0	20	10	0.969092	FALSE	0	CSS0014890.1	186	0.411667
coenzyme metabolism	2.72951	3.76342e-05	0.366366	0.8	10	5	FALSE	CSS0036877.1	20.2	0	10	5	0.963969	FALSE	0	CSS0036877.1	4	0.480952
coenzyme metabolism	2.87705	0	0.347578	1	4	5	FALSE	CSS0003732.1	33.5	0	4	2	0.960895	FALSE	0	CSS0003732.1	0	0.881579
organelle machinery	2.65574	0.000167361	0.376543	0.833333	8	5	FALSE	CSS0008494.1	30.75	0	8	4	0.965505	FALSE	0	CSS0008494.1	20	0.580189
PPR-type RNA editing factor activities	2.69672	0	0.370821	1	6	5	FALSE	CSS0044590.1	29.3333	0	6	3	0.964652	FALSE	0	CSS0044590.1	0	0.575163
organelle machinery	2.87705	0	0.347578	0	2	5	FALSE	CSS0014591.1	37	0	2	1	0.960895	FALSE	0	CSS0014591.1	0	0
photosystem II	2.66393	6.00279e-05	0.375385	0.8	12	5	FALSE	CSS0021657.1	27.6667	0	12	6	0.965335	FALSE	0	CSS0021657.1	16	0.532051
coenzyme metabolism	3.30328	0	0.30273	0	2	6	FALSE	CSS0041395.1	16	0	2	1	0.952015	FALSE	0	CSS0041395.1	0	0
PPR-type RNA editing factor activities	2.61475	0.00126572	0.382445	0.333333	6	5	FALSE	CSS0047367.1	24	0	6	3	0.966359	FALSE	0	CSS0047367.1	234	0.430303
fatty acid metabolism	2.45902	2.30823e-05	0.406667	0.9	10	5	FALSE	CSS0033292.1	35	0	10	5	0.969604	FALSE	0	CSS0033292.1	6	0.492958
organelle machinery	2.2	0	0.454545	0	2	3	FALSE	CSS0028115.1	3	0	2	1	0.6	FALSE	0	CSS0028115.1	0	0
fatty acid metabolism	2.83607	0	0.352601	1	4	5	FALSE	CSS0049930.2	28	0	4	2	0.961749	FALSE	0	CSS0049930.2	0	0.736842
coenzyme metabolism	2.95902	0	0.33795	0	2	5	FALSE	CSS0010269.1	34	0	2	1	0.959187	FALSE	0	CSS0010269.1	0	0
serine-type peptidase activities	2.2	0	0.454545	0	2	3	FALSE	CSS0034577.1	3	0	2	1	0.6	FALSE	0	CSS0034577.1	0	0
photosystem II	1.4	0.7	0.714286	0	6	2	FALSE	CSS0020461.1	1.66667	0	6	3	0.866667	FALSE	0	CSS0020461.1	14	0.333333
coenzyme metabolism	2.2	0	0.454545	0	2	3	FALSE	CSS0031926.1	3	0	2	1	0.6	FALSE	0	CSS0031926.1	0	0
PPR-type RNA editing factor activities	4	0	0.25	0	2	6	FALSE	CSS0002429.1	4	0	2	1	0.9375	FALSE	0	CSS0002429.1	0	0

### Sheet: TableS8_N
Bio-function	AverageShortestPathLength	BetweennessCentrality	ClosenessCentrality	ClusteringCoefficient	Degree	Eccentricity	IsSingleNode	name	NeighborhoodConnectivity	NumberOfDirectedEdges	NumberOfUndirectedEdges	PartnerOfMultiEdgedNodePairs	Radiality	selected	SelfLoops	shared name	Stress	TopologicalCoefficient
EC_5 isomerases	5.08955	0	0.196481	1	4	11	FALSE	CSS0003973.1	2.5	0	4	2	0.922839	FALSE	0	CSS0003973.1	0	0.833333
EC_5 isomerases	5.08955	0	0.196481	1	4	11	FALSE	CSS0045527.1	2.5	0	4	2	0.922839	FALSE	0	CSS0045527.1	0	0.833333
coenzyme metabolism	4.0995	0.019801	0.243932	0.333333	6	10	FALSE	CSS0024171.1	6	0	6	3	0.941519	FALSE	0	CSS0024171.1	19736	0.377778
small ribosomal subunit (SSU).SSU proteome	1	0	1	0	2	1	FALSE	CSS0012121.1	1	0	2	1	1	FALSE	0	CSS0012121.1	0	0
small ribosomal subunit (SSU).SSU proteome	1	0	1	0	2	1	FALSE	CSS0040094.1	1	0	2	1	1	FALSE	0	CSS0040094.1	0	0
coenzyme metabolism	3.64677	0	0.274216	1	4	8	FALSE	CSS0040556.1	14.5	0	4	2	0.950061	FALSE	0	CSS0040556.1	0	0.690476
coenzyme metabolism	3.02985	0.0173591	0.330049	0.363636	24	8	FALSE	CSS0030971.1	16	0	24	12	0.961701	FALSE	0	CSS0030971.1	9656	0.222222
oxidative phosphorylation	2.69154	0.0174239	0.371534	0.448529	34	7	FALSE	CSS0048017.1	25.2941	0	34	17	0.968084	FALSE	0	CSS0048017.1	7618	0.243213
oxidative phosphorylation	3.43284	9.71775e-05	0.291304	0.5	8	9	FALSE	CSS0050440.1	19	0	8	4	0.954097	FALSE	0	CSS0050440.1	84	0.339286
mitochondrial ribosome biogenesis	3.28358	0.0009626	0.304545	0.555556	20	9	FALSE	CSS0029217.1	20	0	20	10	0.956914	FALSE	0	CSS0029217.1	390	0.285714
large ribosomal subunit (LSU).LSU proteome	2.48259	0.0495235	0.402806	0.365022	106	8	FALSE	CSS0000047.1	27.5849	0	106	53	0.972027	FALSE	0	CSS0000047.1	34374	0.229874
large ribosomal subunit (LSU).LSU proteome	3.46766	7.04055e-05	0.288379	0.333333	8	9	FALSE	CSS0033218.1	18	0	8	4	0.95344	FALSE	0	CSS0033218.1	18	0.369792
EC_5 isomerases	3.18408	0.0013862	0.314062	0.583333	18	8	FALSE	CSS0015090.1	19.1111	0	18	9	0.958791	FALSE	0	CSS0015090.1	614	0.308244
oxidative phosphorylation	4.47761	0.00309674	0.223333	0.8	10	10	FALSE	CSS0036255.1	5.6	0	10	5	0.934385	FALSE	0	CSS0036255.1	2408	0.466667
oxidative phosphorylation	4.47761	0.00309674	0.223333	0.8	10	10	FALSE	CSS0017737.1	5.6	0	10	5	0.934385	FALSE	0	CSS0017737.1	2408	0.466667
oxidative phosphorylation	4.49751	0	0.222345	1	8	10	FALSE	CSS0008517.1	5.75	0	8	4	0.934009	FALSE	0	CSS0008517.1	0	0.638889
oxidative phosphorylation	3.61692	0.0323194	0.276479	0.428571	14	9	FALSE	CSS0037999.1	8.71429	0	14	7	0.950624	FALSE	0	CSS0037999.1	16604	0.272321
oxidative phosphorylation	3.93035	0.0395978	0.25443	0.533333	12	9	FALSE	CSS0038215.1	5.33333	0	12	6	0.94471	FALSE	0	CSS0038215.1	16792	0.344444
oxidative phosphorylation	4.88557	0.0296517	0.204684	0.266667	12	10	FALSE	CSS0038074.1	3.5	0	12	6	0.926687	FALSE	0	CSS0038074.1	14548	0.416667
EC_5 isomerases	3.28358	0.0449036	0.304545	0.25	16	7	FALSE	CSS0019823.1	11	0	16	8	0.956914	FALSE	0	CSS0019823.1	39818	0.236413
mitochondrial ribosome biogenesis	4.24876	0.00562039	0.235363	0.833333	8	8	FALSE	CSS0010908.1	5.5	0	8	4	0.938703	FALSE	0	CSS0010908.1	8584	0.55
mitochondrial ribosome biogenesis	4.199	0.00706887	0.238152	0.7	10	8	FALSE	CSS0027504.1	5.4	0	10	5	0.939641	FALSE	0	CSS0027504.1	10636	0.45
mitochondrial ribosome biogenesis	4.199	0.00706887	0.238152	0.7	10	8	FALSE	CSS0030730.1	5.4	0	10	5	0.939641	FALSE	0	CSS0030730.1	10636	0.45
mitochondrial ribosome biogenesis	2.46269	0.191914	0.406061	0.31954	60	6	FALSE	CSS0029576.1	22.2333	0	60	30	0.972402	FALSE	0	CSS0029576.1	83224	0.185
EC_5 isomerases	3.69154	0.00618312	0.270889	0.466667	12	8	FALSE	CSS0045359.1	8	0	12	6	0.949216	FALSE	0	CSS0045359.1	6168	0.32
large ribosomal subunit (LSU).LSU proteome	2.63682	0.0462079	0.379245	0.413043	48	7	FALSE	CSS0003712.1	24.2083	0	48	24	0.969117	FALSE	0	CSS0003712.1	31782	0.214233
large ribosomal subunit (LSU).LSU proteome	3.0597	0.00766865	0.326829	0.377778	20	8	FALSE	CSS0003552.1	22	0	20	10	0.961138	FALSE	0	CSS0003552.1	8316	0.307042
RNA methylation	3.71144	0.000162095	0.269437	0.666667	8	8	FALSE	CSS0042038.1	10	0	8	4	0.948841	FALSE	0	CSS0042038.1	60	0.416667
U2-type major spliceosome	1	0	1	1	4	1	FALSE	CSS0017778.1	2	0	4	2	1	FALSE	0	CSS0017778.1	0	1
U2-type major spliceosome	1	0	1	1	4	1	FALSE	CSS0016680.1	2	0	4	2	1	FALSE	0	CSS0016680.1	0	1
oxidative phosphorylation	1	0	1	1	4	1	FALSE	CSS0035126.1	2	0	4	2	1	FALSE	0	CSS0035126.1	0	1
large ribosomal subunit (LSU).LSU proteome	2.61692	0.017216	0.382129	0.498925	62	7	FALSE	CSS0047337.1	28.4516	0	62	31	0.969492	FALSE	0	CSS0047337.1	11392	0.247405
small ribosomal subunit (SSU).SSU proteome	2.30348	0.0453555	0.434125	0.43285	92	7	FALSE	CSS0021816.1	29.6957	0	92	46	0.975406	FALSE	0	CSS0021816.1	40346	0.21835
small ribosomal subunit (SSU).SSU proteome	2.30348	0.0453555	0.434125	0.43285	92	7	FALSE	CSS0026393.1	29.6957	0	92	46	0.975406	FALSE	0	CSS0026393.1	40346	0.21835
small ribosomal subunit (SSU).SSU proteome	2.89552	0.00460251	0.345361	0.562771	44	8	FALSE	CSS0041959.1	26.8636	0	44	22	0.964235	FALSE	0	CSS0041959.1	3250	0.298485
oxidative phosphorylation	2.64179	0.0549186	0.378531	0.486022	62	7	FALSE	CSS0016943.1	25.2581	0	62	31	0.969023	FALSE	0	CSS0016943.1	41630	0.22755
protein quality control	2.49751	0.0147936	0.400398	0.529557	58	7	FALSE	CSS0028210.1	30.2759	0	58	29	0.971745	FALSE	0	CSS0028210.1	11482	0.246145
small ribosomal subunit (SSU).SSU proteome	2.47264	0.0331369	0.404427	0.492063	72	7	FALSE	CSS0001906.1	31.1111	0	72	36	0.972214	FALSE	0	CSS0001906.1	24668	0.263653
protein quality control	2.36816	0.0362386	0.422269	0.456098	82	7	FALSE	CSS0001863.1	30.7073	0	82	41	0.974186	FALSE	0	CSS0001863.1	26968	0.229159
large ribosomal subunit (LSU).LSU proteome	2.54229	0.013561	0.393346	0.502439	82	8	FALSE	CSS0043071.1	31.2439	0	82	41	0.9709	FALSE	0	CSS0043071.1	11994	0.264779
small ribosomal subunit (SSU).SSU proteome	2.62189	0.00716872	0.381404	0.568548	64	8	FALSE	CSS0049596.1	32.2812	0	64	32	0.969398	FALSE	0	CSS0049596.1	8788	0.288225
large ribosomal subunit (LSU).LSU proteome	2.8408	0.00260281	0.352014	0.680952	42	7	FALSE	CSS0006156.1	28.9048	0	42	21	0.965268	FALSE	0	CSS0006156.1	2192	0.321164
oxidative phosphorylation	2.54229	0.0194644	0.393346	0.506401	76	8	FALSE	CSS0041780.1	32.4211	0	76	38	0.9709	FALSE	0	CSS0041780.1	21162	0.270175
large ribosomal subunit (LSU).LSU proteome	2.79104	0.00356756	0.358289	0.539855	48	8	FALSE	CSS0001176.1	30.2083	0	48	24	0.966207	FALSE	0	CSS0001176.1	2676	0.293285
large ribosomal subunit (LSU).LSU proteome	3.06965	0.000751369	0.32577	0.571429	16	8	FALSE	CSS0007049.1	31	0	16	8	0.96095	FALSE	0	CSS0007049.1	436	0.402597
large ribosomal subunit (LSU).LSU proteome	2.60199	0.0210791	0.384321	0.416667	80	8	FALSE	CSS0038328.1	27.65	0	80	40	0.969774	FALSE	0	CSS0038328.1	16396	0.238362
oxidative phosphorylation	2.67662	0.0169348	0.373606	0.545455	46	8	FALSE	CSS0016731.1	30.913	0	46	23	0.968366	FALSE	0	CSS0016731.1	12216	0.280632
U2-type major spliceosome	2.99502	0.00419068	0.333887	0.573529	34	8	FALSE	CSS0035869.1	24.1176	0	34	17	0.962358	FALSE	0	CSS0035869.1	3420	0.309201
large ribosomal subunit (LSU).LSU proteome	2.55721	0.00994408	0.391051	0.50641	80	8	FALSE	CSS0031202.1	31.95	0	80	40	0.970619	FALSE	0	CSS0031202.1	10968	0.275431
EC_5 isomerases	3.18408	0.000147735	0.314062	0.666667	8	8	FALSE	CSS0039312.1	29.25	0	8	4	0.958791	FALSE	0	CSS0039312.1	248	0.457031
mitochondrial ribosome biogenesis	2.92537	0.000389784	0.341837	0.835165	28	8	FALSE	CSS0039141.1	34.6429	0	28	14	0.963672	FALSE	0	CSS0039141.1	462	0.380691
mitochondrial ribosome biogenesis	2.68657	0.0077179	0.372222	0.567251	38	7	FALSE	CSS0006724.1	27.7895	0	38	19	0.968178	FALSE	0	CSS0006724.1	7610	0.252632
protein quality control	2.59701	0.0199016	0.385057	0.475107	76	8	FALSE	CSS0013342.1	31.1316	0	76	38	0.969868	FALSE	0	CSS0013342.1	13378	0.275268
EC_5 isomerases	2.99502	0.000108709	0.333887	0.892857	16	7	FALSE	CSS0014662.1	34.625	0	16	8	0.962358	FALSE	0	CSS0014662.1	102	0.467905
RNA methylation	3.23881	0.00154535	0.308756	0.466667	12	8	FALSE	CSS0034094.1	17.3333	0	12	6	0.957758	FALSE	0	CSS0034094.1	942	0.339869
large ribosomal subunit (LSU).LSU proteome	2.55721	0.0238571	0.391051	0.454042	86	8	FALSE	CSS0036110.1	29.814	0	86	43	0.970619	FALSE	0	CSS0036110.1	20828	0.26384
RNA methylation	2.77114	0.0482636	0.360862	0.362573	38	7	FALSE	CSS0010821.1	21.1579	0	38	19	0.966582	FALSE	0	CSS0010821.1	25114	0.225084
large ribosomal subunit (LSU).LSU proteome	2.69652	0.0214618	0.370849	0.46	50	7	FALSE	CSS0004823.1	25.16	0	50	25	0.96799	FALSE	0	CSS0004823.1	12954	0.254141
small ribosomal subunit (SSU).SSU proteome	2.32836	0.0491655	0.429487	0.396682	104	7	FALSE	CSS0045353.1	29.8077	0	104	52	0.974937	FALSE	0	CSS0045353.1	36592	0.22754
oxidative phosphorylation	2.49254	0.0383186	0.401198	0.412121	90	8	FALSE	CSS0012120.1	29.3778	0	90	45	0.971839	FALSE	0	CSS0012120.1	32532	0.242792
small ribosomal subunit (SSU).SSU proteome	2.63682	0.0170529	0.379245	0.506239	68	8	FALSE	CSS0010613.1	29.8529	0	68	34	0.969117	FALSE	0	CSS0010613.1	15814	0.27139
large ribosomal subunit (LSU).LSU proteome	2.77114	0.00288177	0.360862	0.580952	42	8	FALSE	CSS0026559.1	31.6667	0	42	21	0.966582	FALSE	0	CSS0026559.1	2704	0.304487
large ribosomal subunit (LSU).LSU proteome	2.57214	0.0220331	0.388781	0.445183	86	8	FALSE	CSS0027387.1	28.5581	0	86	43	0.970337	FALSE	0	CSS0027387.1	20570	0.254983
small ribosomal subunit (SSU).SSU proteome	3.02488	0.000789222	0.330592	0.681319	28	8	FALSE	CSS0034293.1	29.8571	0	28	14	0.961795	FALSE	0	CSS0034293.1	682	0.343186
small ribosomal subunit (SSU).SSU proteome	2.77114	0.00296093	0.360862	0.604743	46	8	FALSE	CSS0005337.1	31.9565	0	46	23	0.966582	FALSE	0	CSS0005337.1	2574	0.310257
small ribosomal subunit (SSU).SSU proteome	2.56219	0.0124231	0.390291	0.489744	80	8	FALSE	CSS0034836.1	31.5	0	80	40	0.970525	FALSE	0	CSS0034836.1	12186	0.269231
large ribosomal subunit (LSU).LSU proteome	2.61194	0.0130585	0.382857	0.482353	70	8	FALSE	CSS0026402.1	30.3714	0	70	35	0.969586	FALSE	0	CSS0026402.1	9130	0.266165
small ribosomal subunit (SSU).SSU proteome	2.87562	0.00637713	0.347751	0.497537	58	9	FALSE	CSS0023732.1	25.6897	0	58	29	0.964611	FALSE	0	CSS0023732.1	4416	0.273294
U2-type major spliceosome	2.65672	0.0194156	0.376404	0.378788	66	8	FALSE	CSS0046632.1	25.3939	0	66	33	0.968741	FALSE	0	CSS0046632.1	14132	0.230854
small ribosomal subunit (SSU).SSU proteome	3.33333	0.000166431	0.3	0.619048	14	9	FALSE	CSS0034438.1	26.2857	0	14	7	0.955975	FALSE	0	CSS0034438.1	86	0.398268
oxidative phosphorylation	2.59701	0.0131005	0.385057	0.442308	80	8	FALSE	CSS0001835.1	29.425	0	80	40	0.969868	FALSE	0	CSS0001835.1	10298	0.258114
mitochondrial ribosome biogenesis	2.9602	0.023005	0.337815	0.520468	38	8	FALSE	CSS0001019.1	26	0	38	19	0.963015	FALSE	0	CSS0001019.1	13564	0.285136
large ribosomal subunit (LSU).LSU proteome	2.91542	0.00228818	0.343003	0.595588	34	8	FALSE	CSS0032979.1	31.1176	0	34	17	0.96386	FALSE	0	CSS0032979.1	3032	0.341952
U2-type major spliceosome	2.34328	0.0668898	0.426752	0.426451	78	7	FALSE	CSS0007031.1	29.1538	0	78	39	0.974655	FALSE	0	CSS0007031.1	39546	0.217566
U2-type major spliceosome	2.34328	0.0668898	0.426752	0.426451	78	7	FALSE	CSS0048083.1	29.1538	0	78	39	0.974655	FALSE	0	CSS0048083.1	39546	0.217566
large ribosomal subunit (LSU).LSU proteome	2.72637	0.00304729	0.366788	0.6	42	8	FALSE	CSS0002610.1	34.0476	0	42	21	0.967427	FALSE	0	CSS0002610.1	2730	0.315256
large ribosomal subunit (LSU).LSU proteome	2.80597	0.0100683	0.356383	0.553846	52	8	FALSE	CSS0023787.1	28.6923	0	52	26	0.965925	FALSE	0	CSS0023787.1	9236	0.292779
mitochondrial ribosome biogenesis	1	0	1	0	2	1	FALSE	CSS0044102.1	1	0	2	1	1	FALSE	0	CSS0044102.1	0	0
coenzyme metabolism	1	0	1	0	2	1	FALSE	CSS0012922.1	1	0	2	1	1	FALSE	0	CSS0012922.1	0	0
oxidative phosphorylation	2.44776	0.0524694	0.408537	0.365079	72	7	FALSE	CSS0006958.1	26.1667	0	72	36	0.972684	FALSE	0	CSS0006958.1	30502	0.216253
coenzyme metabolism	3.45274	0	0.289625	1	4	7	FALSE	CSS0001208.1	16	0	4	2	0.953722	FALSE	0	CSS0001208.1	0	0.533333
mitochondrial ribosome biogenesis	3.00498	0.00157177	0.332781	0.781818	22	7	FALSE	CSS0028117.1	27.1818	0	22	11	0.96217	FALSE	0	CSS0028117.1	2252	0.388312
RNA methylation	3.0796	0.00478863	0.324717	0.619048	14	6	FALSE	CSS0014404.1	18.8571	0	14	7	0.960762	FALSE	0	CSS0014404.1	2254	0.314286
RNA methylation	3.21891	0	0.310665	1	6	7	FALSE	CSS0046637.1	28.6667	0	6	3	0.958134	FALSE	0	CSS0046637.1	0	0.573333
mitochondrial ribosome biogenesis	2.70647	0.015448	0.369485	0.471014	48	7	FALSE	CSS0047181.1	26.8333	0	48	24	0.967802	FALSE	0	CSS0047181.1	13460	0.260518
EC_5 isomerases	3.45274	0	0.289625	1	4	7	FALSE	CSS0017794.2	16	0	4	2	0.953722	FALSE	0	CSS0017794.2	0	0.533333
protein quality control	2.48259	0.0614603	0.402806	0.42	50	7	FALSE	CSS0006985.2	29.44	0	50	25	0.972027	FALSE	0	CSS0006985.2	26218	0.231496
small ribosomal subunit (SSU).SSU proteome	3.30348	0.0199058	0.302711	0.428571	16	7	FALSE	CSS0018529.1	14.625	0	16	8	0.956538	FALSE	0	CSS0018529.1	17312	0.319444
PPR-type RNA editing factor activities	3.37313	0.0675523	0.29646	0.333333	6	7	FALSE	CSS0006257.1	11.6667	0	6	3	0.955224	FALSE	0	CSS0006257.1	20986	0.354167
mitochondrial ribosome biogenesis	3.40299	0.0487562	0.29386	0.333333	6	6	FALSE	CSS0004959.1	13	0	6	3	0.954661	FALSE	0	CSS0004959.1	16330	0.408602
oxidative phosphorylation	2.83085	0.00220595	0.353251	0.636364	24	7	FALSE	CSS0014721.1	28.3333	0	24	12	0.965456	FALSE	0	CSS0014721.1	1786	0.298246
oxidative phosphorylation	5.87562	0	0.170195	1	4	11	FALSE	CSS0020614.1	4	0	4	2	0.908007	FALSE	0	CSS0020614.1	0	0.666667
oxidative phosphorylation	5.87562	0	0.170195	1	4	11	FALSE	CSS0036330.1	4	0	4	2	0.908007	FALSE	0	CSS0036330.1	0	0.666667
oxidative phosphorylation	5.8806	0	0.170051	0	2	11	FALSE	CSS0024293.1	6	0	2	1	0.907913	FALSE	0	CSS0024293.1	0	0
U2-type major spliceosome	3.96517	0.0296766	0.252196	0.2	10	9	FALSE	CSS0015318.1	4.8	0	10	5	0.944053	FALSE	0	CSS0015318.1	12828	0.258824
U2-type major spliceosome	3.00995	0.0837112	0.332231	0.3	32	8	FALSE	CSS0024014.1	13.375	0	32	16	0.962076	FALSE	0	CSS0024014.1	40384	0.185764
oxidative phosphorylation	3.9801	9.95025e-05	0.25125	0.666667	6	9	FALSE	CSS0002662.1	7.66667	0	6	3	0.943772	FALSE	0	CSS0002662.1	8	0.425926
small ribosomal subunit (SSU).SSU proteome	4.9602	0	0.201605	0	2	10	FALSE	CSS0002939.1	5	0	2	1	0.925279	FALSE	0	CSS0002939.1	0	0
RNA methylation	3.98507	0	0.250936	1	4	9	FALSE	CSS0048459.1	10.5	0	4	2	0.943678	FALSE	0	CSS0048459.1	0	0.583333
RNA methylation	4.95025	0.00995025	0.20201	0	4	10	FALSE	CSS0009662.1	3	0	4	2	0.925467	FALSE	0	CSS0009662.1	4278	0.5
mitochondrial ribosome biogenesis	3.24378	0.00188572	0.308282	0.444444	20	9	FALSE	CSS0049041.1	18.8	0	20	10	0.957665	FALSE	0	CSS0049041.1	1018	0.268571
protein quality control	3.56219	0	0.280726	1	6	9	FALSE	CSS0047391.1	18.3333	0	6	3	0.951657	FALSE	0	CSS0047391.1	0	0.470085
U2-type major spliceosome	3.199	0.000958196	0.312597	0.527778	18	8	FALSE	CSS0043203.1	21.8889	0	18	9	0.958509	FALSE	0	CSS0043203.1	514	0.342014
protein quality control	3.36318	0.0105875	0.297337	0.472222	18	9	FALSE	CSS0046038.1	15.2222	0	18	9	0.955412	FALSE	0	CSS0046038.1	5480	0.274747
EC_5 isomerases	2.59701	0.0363357	0.385057	0.347619	72	8	FALSE	CSS0015780.1	24.2778	0	72	36	0.969868	FALSE	0	CSS0015780.1	20424	0.212963
oxidative phosphorylation	3.1592	0.00202	0.316535	0.533333	20	8	FALSE	CSS0009103.1	19.2	0	20	10	0.95926	FALSE	0	CSS0009103.1	1320	0.282353
oxidative phosphorylation	3.1592	0.00202	0.316535	0.533333	20	8	FALSE	CSS0003096.1	19.2	0	20	10	0.95926	FALSE	0	CSS0003096.1	1320	0.282353
large ribosomal subunit (LSU).LSU proteome	3.31841	0.000867327	0.301349	0.3	10	9	FALSE	CSS0015814.1	21.6	0	10	5	0.956256	FALSE	0	CSS0015814.1	264	0.310145
large ribosomal subunit (LSU).LSU proteome	2.75622	0.0159944	0.362816	0.428571	56	8	FALSE	CSS0015585.1	26.5714	0	56	28	0.966864	FALSE	0	CSS0015585.1	11126	0.257975
U2-type major spliceosome	2.9403	0.00429248	0.340102	0.47619	30	8	FALSE	CSS0040406.1	22.4667	0	30	15	0.963391	FALSE	0	CSS0040406.1	3204	0.246886
large ribosomal subunit (LSU).LSU proteome	2.81592	0.00554321	0.355124	0.490119	46	8	FALSE	CSS0022897.1	27.4348	0	46	23	0.965737	FALSE	0	CSS0022897.1	5098	0.271632
EC_5 isomerases	3.54726	6.27052e-05	0.281907	0	4	9	FALSE	CSS0050436.1	21.5	0	4	2	0.951938	FALSE	0	CSS0050436.1	98	0.5125
protein quality control	4.17413	0	0.239571	0	2	10	FALSE	CSS0000706.1	13	0	2	1	0.940111	FALSE	0	CSS0000706.1	0	0
oxidative phosphorylation	3.1791	0.0126452	0.314554	0.384615	26	9	FALSE	CSS0001472.1	18	0	26	13	0.958885	FALSE	0	CSS0001472.1	6002	0.231768
oxidative phosphorylation	3.12438	0.0331696	0.320064	0.340659	28	9	FALSE	CSS0020361.1	22.0714	0	28	14	0.959917	FALSE	0	CSS0020361.1	31216	0.258824
U2-type major spliceosome	3.19403	0.00109863	0.313084	0.545455	22	9	FALSE	CSS0014603.1	24.4545	0	22	11	0.958603	FALSE	0	CSS0014603.1	476	0.317591
small ribosomal subunit (SSU).SSU proteome	2.78607	0.0071556	0.358929	0.463333	50	8	FALSE	CSS0045896.1	26.32	0	50	25	0.966301	FALSE	0	CSS0045896.1	4448	0.274167
large ribosomal subunit (LSU).LSU proteome	3.39801	0.0107156	0.29429	0.357143	16	9	FALSE	CSS0014206.1	19	0	16	8	0.954755	FALSE	0	CSS0014206.1	6574	0.317797
oxidative phosphorylation	3.24876	0.0200545	0.30781	0.52381	14	9	FALSE	CSS0039202.1	23	0	14	7	0.957571	FALSE	0	CSS0039202.1	10982	0.31746
oxidative phosphorylation	3.29851	0.000111452	0.303167	0.7	10	9	FALSE	CSS0047057.1	27.6	0	10	5	0.956632	FALSE	0	CSS0047057.1	36	0.424615
protein quality control	1	0	1	1	4	1	FALSE	CSS0046427.1	2	0	4	2	1	FALSE	0	CSS0046427.1	0	1
coenzyme metabolism	1	0	1	1	4	1	FALSE	CSS0045826.1	2	0	4	2	1	FALSE	0	CSS0045826.1	0	1
EC_5 isomerases	1	0	1	1	4	1	FALSE	CSS0014615.1	2	0	4	2	1	FALSE	0	CSS0014615.1	0	1
large ribosomal subunit (LSU).LSU proteome	2.62687	0.00498812	0.380682	0.607955	66	8	FALSE	CSS0015183.1	33.4242	0	66	33	0.969304	FALSE	0	CSS0015183.1	7082	0.298431
small ribosomal subunit (SSU).SSU proteome	3.21891	0.000755653	0.310665	0.727273	24	9	FALSE	CSS0042233.1	30.9167	0	24	12	0.958134	FALSE	0	CSS0042233.1	334	0.381687
large ribosomal subunit (LSU).LSU proteome	3	0.0143824	0.333333	0.483516	28	8	FALSE	CSS0022850.1	24.2857	0	28	14	0.962264	FALSE	0	CSS0022850.1	7950	0.30651
small ribosomal subunit (SSU).SSU proteome	2.85572	0.00512773	0.350174	0.510526	40	8	FALSE	CSS0039436.1	26.35	0	40	20	0.964986	FALSE	0	CSS0039436.1	3792	0.283333
large ribosomal subunit (LSU).LSU proteome	3.77612	0	0.264822	1	4	9	FALSE	CSS0029357.2	20	0	4	2	0.94762	FALSE	0	CSS0029357.2	0	0.689655
U2-type major spliceosome	3.06965	0.000845058	0.32577	0.626374	28	9	FALSE	CSS0048356.1	27.7143	0	28	14	0.96095	FALSE	0	CSS0048356.1	666	0.318555
small ribosomal subunit (SSU).SSU proteome	3.14925	0.000817931	0.317536	0.717949	26	9	FALSE	CSS0031755.1	26.3846	0	26	13	0.959448	FALSE	0	CSS0031755.1	580	0.366453
coenzyme metabolism	2.8209	0.00527579	0.354497	0.552381	30	8	FALSE	CSS0009442.1	24.2667	0	30	15	0.965643	FALSE	0	CSS0009442.1	3724	0.252778
U2-type major spliceosome	3.16915	0.0202906	0.315542	0.466667	20	8	FALSE	CSS0049508.1	15.7	0	20	10	0.959073	FALSE	0	CSS0049508.1	8986	0.281818
mitochondrial ribosome biogenesis	3.15423	0.000124409	0.317035	0.952381	14	8	FALSE	CSS0046336.1	22.7143	0	14	7	0.959354	FALSE	0	CSS0046336.1	72	0.391626
U2-type major spliceosome	2.81095	0.0109548	0.355752	0.514286	30	8	FALSE	CSS0034231.1	24.2	0	30	15	0.965831	FALSE	0	CSS0034231.1	6826	0.249485
small ribosomal subunit (SSU).SSU proteome	2.61194	0.0138896	0.382857	0.546237	62	8	FALSE	CSS0011036.1	31.6452	0	62	31	0.969586	FALSE	0	CSS0011036.1	11822	0.280046
small ribosomal subunit (SSU).SSU proteome	2.64179	0.0209369	0.378531	0.487179	54	8	FALSE	CSS0009657.1	27.6667	0	54	27	0.969023	FALSE	0	CSS0009657.1	11198	0.24269
U2-type major spliceosome	3	0.017131	0.333333	0.439394	24	8	FALSE	CSS0002176.1	18.5833	0	24	12	0.962264	FALSE	0	CSS0002176.1	7330	0.251126
EC_5 isomerases	3.14925	0.000300228	0.317536	0.714286	14	8	FALSE	CSS0014366.1	24	0	14	7	0.959448	FALSE	0	CSS0014366.1	192	0.387097
large ribosomal subunit (LSU).LSU proteome	3.50249	0.000117746	0.285511	0.333333	8	9	FALSE	CSS0013424.1	17.75	0	8	4	0.952783	FALSE	0	CSS0013424.1	54	0.37234
U2-type major spliceosome	4.16418	0	0.240143	0	2	9	FALSE	CSS0020039.1	10	0	2	1	0.940299	FALSE	0	CSS0020039.1	0	0
oxidative phosphorylation	1	0	1	1	4	1	FALSE	CSS0032166.1	2	0	4	2	1	FALSE	0	CSS0032166.1	0	1
oxidative phosphorylation	1	0	1	1	4	1	FALSE	CSS0033053.1	2	0	4	2	1	FALSE	0	CSS0033053.1	0	1
oxidative phosphorylation	1	0	1	1	4	1	FALSE	CSS0044764.1	2	0	4	2	1	FALSE	0	CSS0044764.1	0	1
EC_5 isomerases	1	0	1	0	2	1	FALSE	CSS0024902.1	1	0	2	1	1	FALSE	0	CSS0024902.1	0	0
EC_5 isomerases	1	0	1	0	2	1	FALSE	CSS0005390.1	1	0	2	1	1	FALSE	0	CSS0005390.1	0	0
large ribosomal subunit (LSU).LSU proteome	4.29851	0	0.232639	0	2	8	FALSE	CSS0035262.1	8	0	2	1	0.937764	FALSE	0	CSS0035262.1	0	0
coenzyme metabolism	3.94527	0.00995025	0.253468	0	4	9	FALSE	CSS0029100.1	10	0	4	2	0.944429	FALSE	0	CSS0029100.1	5668	0.5
U2-type major spliceosome	3.02985	0.00109783	0.330049	0.622222	20	8	FALSE	CSS0039726.1	25.4	0	20	10	0.961701	FALSE	0	CSS0039726.1	826	0.321519
mitochondrial ribosome biogenesis	2.79602	0.00291329	0.357651	0.584211	40	8	FALSE	CSS0016123.1	29.7	0	40	20	0.966113	FALSE	0	CSS0016123.1	2884	0.291176
mitochondrial ribosome biogenesis	2.73134	0.0153727	0.36612	0.379447	46	8	FALSE	CSS0000388.1	24.1739	0	46	23	0.967333	FALSE	0	CSS0000388.1	7852	0.223833
PPR-type RNA editing factor activities	5.17413	0.00995025	0.193269	0.5	8	9	FALSE	CSS0002757.1	3.75	0	8	4	0.921243	FALSE	0	CSS0002757.1	14902	0.7
PPR-type RNA editing factor activities	6.16915	0	0.162097	0	2	10	FALSE	CSS0033362.1	4	0	2	1	0.902469	FALSE	0	CSS0033362.1	0	0
protein quality control	4.55721	0.00495025	0.219432	0.666667	6	9	FALSE	CSS0039305.1	3.33333	0	6	3	0.932883	FALSE	0	CSS0039305.1	6644	0.555556
protein quality control	4.55721	0.00495025	0.219432	0.666667	6	9	FALSE	CSS0043537.1	3.33333	0	6	3	0.932883	FALSE	0	CSS0043537.1	6644	0.555556
protein quality control	5.54726	0	0.180269	1	4	10	FALSE	CSS0025968.1	3	0	4	2	0.914203	FALSE	0	CSS0025968.1	0	1
protein quality control	3.57711	0.0393532	0.279555	0.2	10	8	FALSE	CSS0027615.1	9	0	10	5	0.951375	FALSE	0	CSS0027615.1	33208	0.251429
U2-type major spliceosome	3.74627	0.005149	0.266932	0.5	8	9	FALSE	CSS0037271.1	8.5	0	8	4	0.948184	FALSE	0	CSS0037271.1	4502	0.326923
U2-type major spliceosome	3.74627	0.005149	0.266932	0.5	8	9	FALSE	CSS0007511.1	8.5	0	8	4	0.948184	FALSE	0	CSS0007511.1	4502	0.326923
coenzyme metabolism	4.73632	0	0.211134	1	4	10	FALSE	CSS0042805.1	4	0	4	2	0.929503	FALSE	0	CSS0042805.1	0	1
U2-type major spliceosome	2.95025	0.0114776	0.338954	0.466667	20	8	FALSE	CSS0029265.2	28.4	0	20	10	0.963203	FALSE	0	CSS0029265.2	3540	0.316854
coenzyme metabolism	2.83085	0.00571838	0.353251	0.527473	28	8	FALSE	CSS0026618.1	29.1429	0	28	14	0.965456	FALSE	0	CSS0026618.1	3460	0.288543
oxidative phosphorylation	1	0	1	0	2	1	FALSE	CSS0030367.1	1	0	2	1	1	FALSE	0	CSS0030367.1	0	0
oxidative phosphorylation	1	0	1	0	2	1	FALSE	CSS0030048.1	1	0	2	1	1	FALSE	0	CSS0030048.1	0	0
EC_5 isomerases	5.94527	0	0.168201	0	2	11	FALSE	CSS0039525.1	2	0	2	1	0.906693	FALSE	0	CSS0039525.1	0	0
mitochondrial ribosome biogenesis	1	0	1	0	2	1	FALSE	CSS0002389.1	1	0	2	1	1	FALSE	0	CSS0002389.1	0	0
mitochondrial ribosome biogenesis	1	0	1	0	2	1	FALSE	CSS0038554.1	1	0	2	1	1	FALSE	0	CSS0038554.1	0	0
large ribosomal subunit (LSU).LSU proteome	2.72637	0.0377585	0.366788	0.53	50	8	FALSE	CSS0035966.1	28.08	0	50	25	0.967427	FALSE	0	CSS0035966.1	20626	0.27802
large ribosomal subunit (LSU).LSU proteome	2.9204	0.000819443	0.342419	0.666667	30	8	FALSE	CSS0017476.1	31.7333	0	30	15	0.963766	FALSE	0	CSS0017476.1	1204	0.348718
large ribosomal subunit (LSU).LSU proteome	2.73632	0.00506231	0.365455	0.593074	44	8	FALSE	CSS0026211.1	30.7273	0	44	22	0.967239	FALSE	0	CSS0026211.1	4514	0.309917
coenzyme metabolism	7.28358	0.00995025	0.137295	0	4	10	FALSE	CSS0006484.1	1.5	0	4	2	0.881442	FALSE	0	CSS0006484.1	3274	0.5
EC_5 isomerases	8.27861	0	0.120793	0	2	11	FALSE	CSS0008668.1	2	0	2	1	0.862668	FALSE	0	CSS0008668.1	0	0
RNA methylation	6.29851	0.019801	0.158768	0	4	9	FALSE	CSS0039012.1	2	0	4	2	0.900028	FALSE	0	CSS0039012.1	6544	0.5
protein quality control	4.92537	0.00886562	0.20303	0	4	10	FALSE	CSS0029024.1	2	0	4	2	0.925936	FALSE	0	CSS0029024.1	3150	0.5
protein quality control	5.73134	0.00157546	0.174479	0	4	10	FALSE	CSS0030610.1	3.5	0	4	2	0.910729	FALSE	0	CSS0030610.1	100	0.5
protein quality control	4.01493	0.0180116	0.249071	0	4	9	FALSE	CSS0030395.1	4.5	0	4	2	0.943115	FALSE	0	CSS0030395.1	6950	0.5
oxidative phosphorylation	4.39303	0	0.227633	0	2	10	FALSE	CSS0032607.1	8	0	2	1	0.93598	FALSE	0	CSS0032607.1	0	0
PPR-type RNA editing factor activities	3.51244	0.0122672	0.284703	0.333333	14	8	FALSE	CSS0023965.1	7	0	14	7	0.952596	FALSE	0	CSS0023965.1	4294	0.236453
large ribosomal subunit (LSU).LSU proteome	3.0398	0.0103629	0.328969	0.602564	26	8	FALSE	CSS0023309.1	27.6923	0	26	13	0.961513	FALSE	0	CSS0023309.1	5310	0.373181
protein quality control	3.09453	0.0324379	0.323151	0.52381	14	8	FALSE	CSS0029055.1	28.5714	0	14	7	0.960481	FALSE	0	CSS0029055.1	18498	0.444196
mitochondrial ribosome biogenesis	2.90547	0.00118907	0.344178	0.675	32	8	FALSE	CSS0017155.1	33.625	0	32	16	0.964048	FALSE	0	CSS0017155.1	1614	0.357713
mitochondrial ribosome biogenesis	2.90547	0.00118907	0.344178	0.675	32	8	FALSE	CSS0018328.1	33.625	0	32	16	0.964048	FALSE	0	CSS0018328.1	1614	0.357713
oxidative phosphorylation	4.23383	0.00995025	0.236193	0	4	10	FALSE	CSS0028266.1	4	0	4	2	0.938984	FALSE	0	CSS0028266.1	5398	0.5
oxidative phosphorylation	5.22886	0	0.191246	0	2	11	FALSE	CSS0045306.1	2	0	2	1	0.92021	FALSE	0	CSS0045306.1	0	0
oxidative phosphorylation	1	0	1	0	2	1	FALSE	CSS0039594.1	1	0	2	1	1	FALSE	0	CSS0039594.1	0	0
oxidative phosphorylation	1	0	1	0	2	1	FALSE	CSS0006290.1	1	0	2	1	1	FALSE	0	CSS0006290.1	0	0
oxidative phosphorylation	4.35821	0.039204	0.229452	0	4	7	FALSE	CSS0014580.1	2.5	0	4	2	0.936638	FALSE	0	CSS0014580.1	13072	0.5
protein quality control	4	0	0.25	1	4	9	FALSE	CSS0015270.1	9.5	0	4	2	0.943396	FALSE	0	CSS0015270.1	0	0.59375
mitochondrial ribosome biogenesis	3.09453	0.0442163	0.323151	0.4	10	8	FALSE	CSS0008346.1	26.8	0	10	5	0.960481	FALSE	0	CSS0008346.1	17448	0.415625
oxidative phosphorylation	3.67164	0	0.272358	0	2	9	FALSE	CSS0022661.1	23	0	2	1	0.949592	FALSE	0	CSS0022661.1	0	0
RNA methylation	3.06468	0.000198243	0.326299	0.844444	20	8	FALSE	CSS0045929.1	26.9	0	20	10	0.961044	FALSE	0	CSS0045929.1	254	0.389855
small ribosomal subunit (SSU).SSU proteome	3.1592	0.00838784	0.316535	0.607143	16	8	FALSE	CSS0003494.1	20	0	16	8	0.95926	FALSE	0	CSS0003494.1	6446	0.31746
small ribosomal subunit (SSU).SSU proteome	3.1592	0.00838784	0.316535	0.607143	16	8	FALSE	CSS0047103.1	20	0	16	8	0.95926	FALSE	0	CSS0047103.1	6446	0.31746
small ribosomal subunit (SSU).SSU proteome	3.10448	0.000242879	0.322115	0.638889	18	8	FALSE	CSS0034729.1	29	0	18	9	0.960293	FALSE	0	CSS0034729.1	194	0.371795
mitochondrial ribosome biogenesis	3.72637	0.000100746	0.268358	0.666667	6	8	FALSE	CSS0050305.1	12	0	6	3	0.948559	FALSE	0	CSS0050305.1	16	0.521739
RNA methylation	4.50746	0	0.221854	0	2	9	FALSE	CSS0027197.1	7	0	2	1	0.933821	FALSE	0	CSS0027197.1	0	0
U2-type major spliceosome	3.55721	0.000412367	0.281119	0.666667	8	8	FALSE	CSS0050419.1	10.75	0	8	4	0.951751	FALSE	0	CSS0050419.1	198	0.398148
protein quality control	4.57214	0	0.218716	0	2	9	FALSE	CSS0008771.1	5	0	2	1	0.932601	FALSE	0	CSS0008771.1	0	0
EC_5 isomerases	3.64677	0.000652281	0.274216	0.6	10	9	FALSE	CSS0021113.1	10.6	0	10	5	0.950061	FALSE	0	CSS0021113.1	190	0.392593
oxidative phosphorylation	3.65672	0	0.273469	1	4	8	FALSE	CSS0006405.1	21	0	4	2	0.949873	FALSE	0	CSS0006405.1	0	0.724138
coenzyme metabolism	1	0	1	0	2	1	FALSE	CSS0038165.1	1	0	2	1	1	FALSE	0	CSS0038165.1	0	0
coenzyme metabolism	1	0	1	0	2	1	FALSE	CSS0027393.1	1	0	2	1	1	FALSE	0	CSS0027393.1	0	0
PPR-type RNA editing factor activities	4.28856	0.0492107	0.233179	0.333333	6	8	FALSE	CSS0046018.1	3.33333	0	6	3	0.937952	FALSE	0	CSS0046018.1	15118	0.428571
PPR-type RNA editing factor activities	4.32836	0	0.231034	1	4	8	FALSE	CSS0041664.1	3	0	4	2	0.937201	FALSE	0	CSS0041664.1	0	0.75
protein quality control	5.20896	0.0415738	0.191977	0.1	10	9	FALSE	CSS0009930.1	2.2	0	10	5	0.920586	FALSE	0	CSS0009930.1	12280	0.266667
PPR-type RNA editing factor activities	3.62687	0	0.27572	1	4	8	FALSE	CSS0017365.1	13	0	4	2	0.950436	FALSE	0	CSS0017365.1	0	0.541667
PPR-type RNA editing factor activities	3.62687	0	0.27572	1	4	8	FALSE	CSS0026236.1	13	0	4	2	0.950436	FALSE	0	CSS0026236.1	0	0.541667
RNA methylation	5.43781	0	0.183898	0	2	10	FALSE	CSS0013957.1	2	0	2	1	0.916268	FALSE	0	CSS0013957.1	0	0
coenzyme metabolism	4.44279	0.00995025	0.225084	0	4	9	FALSE	CSS0004907.1	1.5	0	4	2	0.935042	FALSE	0	CSS0004907.1	2208	0.5
coenzyme metabolism	1	0	1	0	2	1	FALSE	CSS0039738.1	1	0	2	1	1	FALSE	0	CSS0039738.1	0	0
EC_5 isomerases	1	0	1	0	2	1	FALSE	CSS0005977.2	1	0	2	1	1	FALSE	0	CSS0005977.2	0	0
large ribosomal subunit (LSU).LSU proteome	3.33831	7.10732e-06	0.299553	0.952381	14	9	FALSE	CSS0001372.1	23.4286	0	14	7	0.955881	FALSE	0	CSS0001372.1	2	0.468571
coenzyme metabolism	1	0	1	0	2	1	FALSE	CSS0001068.1	1	0	2	1	1	FALSE	0	CSS0001068.1	0	0
oxidative phosphorylation	1	0	1	0	2	1	FALSE	CSS0019093.1	1	0	2	1	1	FALSE	0	CSS0019093.1	0	0
oxidative phosphorylation	1	0	1	0	2	1	FALSE	CSS0018627.1	1	0	2	1	1	FALSE	0	CSS0018627.1	0	0
coenzyme metabolism	1	0	1	0	2	1	FALSE	CSS0031076.1	1	0	2	1	1	FALSE	0	CSS0031076.1	0	0
coenzyme metabolism	3.45771	0.019801	0.289209	0	4	8	FALSE	CSS0009561.1	13.5	0	4	2	0.953628	FALSE	0	CSS0009561.1	4412	0.5
coenzyme metabolism	4.9403	0	0.202417	0	2	10	FALSE	CSS0035166.1	2	0	2	1	0.925655	FALSE	0	CSS0035166.1	0	0
coenzyme metabolism	5.32338	0.0295522	0.18785	0	4	8	FALSE	CSS0003869.1	2	0	4	2	0.918427	FALSE	0	CSS0003869.1	9810	0.5
RNA methylation	3.94527	0	0.253468	0	2	9	FALSE	CSS0017244.1	10	0	2	1	0.944429	FALSE	0	CSS0017244.1	0	0
small ribosomal subunit (SSU).SSU proteome	4.14925	0	0.241007	1	4	9	FALSE	CSS0005788.1	8	0	4	2	0.94058	FALSE	0	CSS0005788.1	0	1
mitochondrial ribosome biogenesis	3.49751	0	0.285917	1	8	8	FALSE	CSS0014078.1	17.25	0	8	4	0.952877	FALSE	0	CSS0014078.1	0	0.466216
EC_5 isomerases	6.19403	0	0.161446	1	4	10	FALSE	CSS0027332.1	4	0	4	2	0.901999	FALSE	0	CSS0027332.1	0	0.666667
oxidative phosphorylation	6.18905	0.00995025	0.161576	0.333333	6	10	FALSE	CSS0005051.1	2.66667	0	6	3	0.902093	FALSE	0	CSS0005051.1	2966	0.466667
RNA methylation	1	0	1	0	2	1	FALSE	CSS0008146.1	1	0	2	1	1	FALSE	0	CSS0008146.1	0	0
protein quality control	1	0	1	0	2	1	FALSE	CSS0046415.1	1	0	2	1	1	FALSE	0	CSS0046415.1	0	0
coenzyme metabolism	7.18408	0	0.139197	0	2	11	FALSE	CSS0040304.1	3	0	2	1	0.883319	FALSE	0	CSS0040304.1	0	0
mitochondrial ribosome biogenesis	1	0	1	0	2	1	FALSE	CSS0009891.1	1	0	2	1	1	FALSE	0	CSS0009891.1	0	0
protein quality control	1	0	1	0	2	1	FALSE	CSS0036305.1	1	0	2	1	1	FALSE	0	CSS0036305.1	0	0
small ribosomal subunit (SSU).SSU proteome	3.99502	0	0.250311	0	2	9	FALSE	CSS0035450.1	14	0	2	1	0.94349	FALSE	0	CSS0035450.1	0	0
mitochondrial ribosome biogenesis	4.03483	0	0.247842	0	2	9	FALSE	CSS0037416.1	13	0	2	1	0.942739	FALSE	0	CSS0037416.1	0	0
protein quality control	6.20398	0	0.161187	0	2	10	FALSE	CSS0039910.1	5	0	2	1	0.901812	FALSE	0	CSS0039910.1	0	0
coenzyme metabolism	1	0	1	0	2	1	FALSE	CSS0002926.1	1	0	2	1	1	FALSE	0	CSS0002926.1	0	0
coenzyme metabolism	1	0	1	0	2	1	FALSE	CSS0025718.1	1	0	2	1	1	FALSE	0	CSS0025718.1	0	0
oxidative phosphorylation	3.1592	0.000725446	0.316535	0.6	10	8	FALSE	CSS0020010.1	26.8	0	10	5	0.95926	FALSE	0	CSS0020010.1	536	0.439344
EC_5 isomerases	1	1	1	0	4	1	FALSE	CSS0021885.1	1	0	4	2	1	FALSE	0	CSS0021885.1	2	0
protein quality control	1.5	0	0.666667	0	2	2	FALSE	CSS0014874.1	2	0	2	1	0.75	FALSE	0	CSS0014874.1	0	0
coenzyme metabolism	1.5	0	0.666667	0	2	2	FALSE	CSS0025571.1	2	0	2	1	0.75	FALSE	0	CSS0025571.1	0	0
protein quality control	4.35821	0	0.229452	0	2	10	FALSE	CSS0036750.1	9	0	2	1	0.936638	FALSE	0	CSS0036750.1	0	0
small ribosomal subunit (SSU).SSU proteome	1	0	1	0	2	1	FALSE	CSS0035053.1	1	0	2	1	1	FALSE	0	CSS0035053.1	0	0
mitochondrial ribosome biogenesis	1	0	1	0	2	1	FALSE	CSS0017817.1	1	0	2	1	1	FALSE	0	CSS0017817.1	0	0
U2-type major spliceosome	4.16418	0	0.240143	0	2	9	FALSE	CSS0023799.1	10	0	2	1	0.940299	FALSE	0	CSS0023799.1	0	0
EC_5 isomerases	1	0	1	0	2	1	FALSE	CSS0044728.1	1	0	2	1	1	FALSE	0	CSS0044728.1	0	0
protein quality control	1	0	1	0	2	1	FALSE	CSS0015117.1	1	0	2	1	1	FALSE	0	CSS0015117.1	0	0
PPR-type RNA editing factor activities	4.29851	0	0.232639	0	2	8	FALSE	CSS0031234.1	8	0	2	1	0.937764	FALSE	0	CSS0031234.1	0	0
mitochondrial ribosome biogenesis	1	0	1	0	2	1	FALSE	CSS0043282.1	1	0	2	1	1	FALSE	0	CSS0043282.1	0	0
small ribosomal subunit (SSU).SSU proteome	1	0	1	0	2	1	FALSE	CSS0013011.1	1	0	2	1	1	FALSE	0	CSS0013011.1	0	0

### Sheet: TableS8_O
Bio-function	AverageShortestPathLength	BetweennessCentrality	ClosenessCentrality	ClusteringCoefficient	Degree	Eccentricity	IsSingleNode	name	NeighborhoodConnectivity	NumberOfDirectedEdges	NumberOfUndirectedEdges	PartnerOfMultiEdgedNodePairs	Radiality	selected	SelfLoops	shared name	Stress	TopologicalCoefficient
PPR-type RNA editing factor activities	1.83333	0.34596	0.545455	0.3	10	4	FALSE	CSS0025997.1	3.6	0	10	5	0.833333	FALSE	0	CSS0025997.1	76	0.36
PPR-type RNA editing factor activities	2	0.219697	0.5	0.5	10	4	FALSE	CSS0013791.1	3.6	0	10	5	0.8	FALSE	0	CSS0013791.1	44	0.45
PPR-type RNA editing factor activities	2	0.212121	0.5	0.333333	6	3	FALSE	CSS0007876.1	4	0	6	3	0.8	FALSE	0	CSS0007876.1	40	0.458333
PPR-type RNA editing factor activities	2.33333	0	0.428571	1	4	4	FALSE	CSS0044047.1	4.5	0	4	2	0.733333	FALSE	0	CSS0044047.1	0	0.642857
PPR-type RNA editing factor activities	2	0.262626	0.5	0.333333	8	3	FALSE	CSS0016565.1	3.25	0	8	4	0.8	FALSE	0	CSS0016565.1	60	0.40625
PPR-type RNA editing factor activities	2.33333	0.0757576	0.428571	0.666667	8	5	FALSE	CSS0001363.1	4	0	8	4	0.733333	FALSE	0	CSS0001363.1	20	0.571429
PPR-type RNA editing factor activities	2.41667	0.222222	0.413793	0.166667	8	4	FALSE	CSS0035422.1	2.25	0	8	4	0.716667	FALSE	0	CSS0035422.1	48	0.4375
PPR-type RNA editing factor activities	3.33333	0	0.3	0	2	5	FALSE	CSS0033537.1	4	0	2	1	0.533333	FALSE	0	CSS0033537.1	0	0
PPR-type RNA editing factor activities	2.25	0.161616	0.444444	0	4	3	FALSE	CSS0016376.1	3.5	0	4	2	0.75	FALSE	0	CSS0016376.1	32	0.5
PPR-type RNA editing factor activities	2.33333	0.0530303	0.428571	0.666667	6	4	FALSE	CSS0001629.1	3.66667	0	6	3	0.733333	FALSE	0	CSS0001629.1	18	0.52381
PPR-type RNA editing factor activities	2.33333	0.0530303	0.428571	0.666667	6	4	FALSE	CSS0020701.1	3.66667	0	6	3	0.733333	FALSE	0	CSS0020701.1	18	0.52381
PPR-type RNA editing factor activities	2.75	0	0.363636	1	6	5	FALSE	CSS0014775.1	4	0	6	3	0.65	FALSE	0	CSS0014775.1	0	0.8
PPR-type RNA editing factor activities	2.75	0	0.363636	1	6	5	FALSE	CSS0021477.1	4	0	6	3	0.65	FALSE	0	CSS0021477.1	0	0.8

### Sheet: TableS8_P
Bio-function	AverageShortestPathLength	BetweennessCentrality	ClosenessCentrality	ClusteringCoefficient	Degree	Eccentricity	IsSingleNode	name	NeighborhoodConnectivity	NumberOfDirectedEdges	NumberOfUndirectedEdges	PartnerOfMultiEdgedNodePairs	Radiality	selected	SelfLoops	shared name	Stress	TopologicalCoefficient
cell cycle control	1.5	0.037294	0.666667	0.67033	28	3	FALSE	CSS0046248.1	12.7143	0	28	14	0.972222	FALSE	0	CSS0046248.1	196	0.508571
cell cycle control	1.57692	0.077234	0.634146	0.6	30	4	FALSE	CSS0038538.1	11.9333	0	30	15	0.967949	FALSE	0	CSS0038538.1	282	0.518841
DNA damage response	1.57692	0.0228197	0.634146	0.692308	26	3	FALSE	CSS0001027.1	12.8462	0	26	13	0.967949	FALSE	0	CSS0001027.1	114	0.535256
PPR-type RNA editing factor activities	1.34615	0.114576	0.742857	0.535948	36	3	FALSE	CSS0047732.1	11.3889	0	36	18	0.980769	FALSE	0	CSS0047732.1	376	0.455556
DNA damage response	1.5	0.0365427	0.666667	0.647619	30	3	FALSE	CSS0038261.1	12.1333	0	30	15	0.972222	FALSE	0	CSS0038261.1	180	0.505556
PPR-type RNA editing factor activities	1.61538	0.01543	0.619048	0.730769	26	3	FALSE	CSS0045035.1	12.8462	0	26	13	0.965812	FALSE	0	CSS0045035.1	90	0.558528
PPR-type RNA editing factor activities	1.96154	0.00229426	0.509804	0.857143	16	4	FALSE	CSS0045541.1	13.25	0	16	8	0.946581	FALSE	0	CSS0045541.1	10	0.6625
cell cycle control	1.53846	0.0600071	0.65	0.593407	28	3	FALSE	CSS0036673.1	12.0714	0	28	14	0.970085	FALSE	0	CSS0036673.1	204	0.502976
PPR-type RNA editing factor activities	1.80769	0.0930005	0.553191	0.444444	18	4	FALSE	CSS0033088.1	10.6667	0	18	9	0.955128	FALSE	0	CSS0033088.1	264	0.463768
PPR-type RNA editing factor activities	1.69231	0.0360622	0.590909	0.6	22	3	FALSE	CSS0000702.1	11.5455	0	22	11	0.961538	FALSE	0	CSS0000702.1	146	0.501976
cell cycle control	1.76923	0.00913897	0.565217	0.763636	22	4	FALSE	CSS0012884.1	13.1818	0	22	11	0.957265	FALSE	0	CSS0012884.1	48	0.599174
cell cycle control	1.53846	0.0482745	0.65	0.609524	30	3	FALSE	CSS0032687.1	11.6667	0	30	15	0.970085	FALSE	0	CSS0032687.1	210	0.507246
cell cycle control	1.53846	0.0482745	0.65	0.609524	30	3	FALSE	CSS0021820.1	11.6667	0	30	15	0.970085	FALSE	0	CSS0021820.1	210	0.507246
DNA damage response	1.73077	0.102603	0.577778	0.488889	20	3	FALSE	CSS0027670.1	10.1	0	20	10	0.959402	FALSE	0	CSS0027670.1	334	0.43913
DNA damage response	1.65385	0.0987014	0.604651	0.618182	22	3	FALSE	CSS0038833.1	12.8182	0	22	11	0.963675	FALSE	0	CSS0038833.1	358	0.534091
cell cycle control	2.38462	0.00559707	0.419355	0.666667	6	5	FALSE	CSS0048218.1	8.66667	0	6	3	0.923077	FALSE	0	CSS0048218.1	18	0.509804
DNA damage response	2.73077	0	0.366197	1	4	5	FALSE	CSS0018445.1	6	0	4	2	0.903846	FALSE	0	CSS0018445.1	0	0.666667
PPR-type RNA editing factor activities	1.88462	0.00351715	0.530612	0.809524	14	3	FALSE	CSS0026744.1	12.7143	0	14	7	0.950855	FALSE	0	CSS0026744.1	20	0.577922
DNA damage response	2.30769	0.0808555	0.433333	0.333333	8	4	FALSE	CSS0031111.1	6.25	0	8	4	0.92735	FALSE	0	CSS0031111.1	246	0.4
cell cycle control	1.57692	0.0535338	0.634146	0.551282	26	3	FALSE	CSS0039984.1	11.0769	0	26	13	0.967949	FALSE	0	CSS0039984.1	200	0.461538
PPR-type RNA editing factor activities	1.88462	0.00735864	0.530612	0.761905	14	4	FALSE	CSS0044590.1	12.4286	0	14	7	0.950855	FALSE	0	CSS0044590.1	26	0.540373
PPR-type RNA editing factor activities	2.07692	0.000512821	0.481481	0.933333	12	4	FALSE	CSS0013359.1	12.5	0	12	6	0.940171	FALSE	0	CSS0013359.1	2	0.657895
PPR-type RNA editing factor activities	1.96154	0.00294382	0.509804	0.761905	14	4	FALSE	CSS0046560.1	13.8571	0	14	7	0.946581	FALSE	0	CSS0046560.1	22	0.659864
DNA damage response	2.34615	0	0.42623	1	6	4	FALSE	CSS0038508.1	14.3333	0	6	3	0.925214	FALSE	0	CSS0038508.1	0	0.895833
DNA damage response	2.03846	0.0157369	0.490566	0.666667	8	3	FALSE	CSS0045945.1	11.25	0	8	4	0.942308	FALSE	0	CSS0045945.1	60	0.535714
cell cycle control	2.57692	0.00307692	0.38806	0.666667	6	4	FALSE	CSS0036568.1	6	0	6	3	0.912393	FALSE	0	CSS0036568.1	4	0.545455
PPR-type RNA editing factor activities	3.26923	0	0.305882	0	2	5	FALSE	CSS0048288.1	4	0	2	1	0.873932	FALSE	0	CSS0048288.1	0	0

### Sheet: TableS8_Q
Bio-function	AverageShortestPathLength	BetweennessCentrality	ClosenessCentrality	ClusteringCoefficient	Degree	Eccentricity	IsSingleNode	name	NeighborhoodConnectivity	NumberOfDirectedEdges	NumberOfUndirectedEdges	PartnerOfMultiEdgedNodePairs	Radiality	selected	SelfLoops	shared name	Stress	TopologicalCoefficient
protein translocation.nucleus	1.95918	0.0706052	0.510417	0.461538	26	4	FALSE	CSS0010917.1	10.6923	0	26	13	0.946712	FALSE	0	CSS0010917.1	1034	0.267308
protein translocation.nucleus	2.04082	0.0867347	0.49	0.424242	24	4	FALSE	CSS0006928.1	9.91667	0	24	12	0.942177	FALSE	0	CSS0006928.1	980	0.273148
protein translocation.nucleus	2.55102	0.0393115	0.392	0.52381	14	5	FALSE	CSS0016229.1	8.28571	0	14	7	0.913832	FALSE	0	CSS0016229.1	512	0.360248
F-BOX substrate adaptor component activities	2.12245	0.0813557	0.471154	0.484848	24	4	FALSE	CSS0013734.1	10	0	24	12	0.937642	FALSE	0	CSS0013734.1	760	0.309896
RNA methylation	2.5102	0.0482687	0.398374	0.466667	12	5	FALSE	CSS0002187.1	9.16667	0	12	6	0.9161	FALSE	0	CSS0002187.1	654	0.366667
vesicle trafficking.endocytic trafficking	2.22449	0.0671648	0.449541	0.484848	24	4	FALSE	CSS0024619.1	9.08333	0	24	12	0.931973	FALSE	0	CSS0024619.1	910	0.313218
vesicle trafficking.endocytic trafficking	2.22449	0.0671648	0.449541	0.484848	24	4	FALSE	CSS0011380.1	9.08333	0	24	12	0.931973	FALSE	0	CSS0011380.1	910	0.313218
multi-pathway trafficking regulation.vesicle tethering	1.73469	0.243091	0.576471	0.333333	36	4	FALSE	CSS0024997.1	10.3333	0	36	18	0.959184	FALSE	0	CSS0024997.1	2346	0.22963
protein translocation.nucleus	2.30612	0.00551056	0.433628	0.714286	14	4	FALSE	CSS0009838.1	13	0	14	7	0.927438	FALSE	0	CSS0009838.1	104	0.433333
protein translocation.nucleus	2.2449	0.0285192	0.445455	0.392857	16	4	FALSE	CSS0009629.1	10.125	0	16	8	0.930839	FALSE	0	CSS0009629.1	350	0.326613
multi-pathway trafficking regulation.vesicle tethering	2.18367	0.0351913	0.457944	0.545455	22	4	FALSE	CSS0033419.3	10.8182	0	22	11	0.93424	FALSE	0	CSS0033419.3	484	0.338068
protein translocation.nucleus	2.36735	0.0426922	0.422414	0.388889	18	5	FALSE	CSS0000492.1	8.66667	0	18	9	0.924036	FALSE	0	CSS0000492.1	394	0.298851
multi-pathway trafficking regulation.vesicle tethering	2.22449	0.00669569	0.449541	0.75	18	4	FALSE	CSS0014471.1	12.4444	0	18	9	0.931973	FALSE	0	CSS0014471.1	128	0.388889
multi-pathway trafficking regulation.vesicle tethering	1.91837	0.158395	0.521277	0.35	32	4	FALSE	CSS0001233.1	9.625	0	32	16	0.94898	FALSE	0	CSS0001233.1	1704	0.258446
vesicle trafficking.endocytic trafficking	2.02041	0.101715	0.494949	0.307692	26	4	FALSE	CSS0041991.1	9.76923	0	26	13	0.943311	FALSE	0	CSS0041991.1	1064	0.261954
F-BOX substrate adaptor component activities	2	0.0773045	0.5	0.494505	28	4	FALSE	CSS0050066.1	10.3571	0	28	14	0.944444	FALSE	0	CSS0050066.1	900	0.287698
protein translocation.nucleus	3	0	0.333333	0	2	5	FALSE	CSS0029620.1	13	0	2	1	0.888889	FALSE	0	CSS0029620.1	0	0
protein translocation.nucleus	2.06122	0.0970108	0.485149	0.30303	24	4	FALSE	CSS0000574.1	8.75	0	24	12	0.941043	FALSE	0	CSS0000574.1	930	0.243056
vesicle trafficking.anterograde trafficking	2.30612	0.0128123	0.433628	0.466667	12	4	FALSE	CSS0038444.1	10	0	12	6	0.927438	FALSE	0	CSS0038444.1	142	0.322581
vesicle trafficking.anterograde trafficking	2.61224	0	0.382812	1	4	5	FALSE	CSS0050189.1	15.5	0	4	2	0.910431	FALSE	0	CSS0050189.1	0	0.704545
F-BOX substrate adaptor component activities	2.30612	0.0133737	0.433628	0.777778	20	5	FALSE	CSS0014442.1	11.1	0	20	10	0.927438	FALSE	0	CSS0014442.1	210	0.37
F-BOX substrate adaptor component activities	2.83673	0	0.352518	1	4	5	FALSE	CSS0028906.1	15	0	4	2	0.897959	FALSE	0	CSS0028906.1	0	0.833333
RNA methylation	2.81633	0.00440566	0.355072	0	4	5	FALSE	CSS0009890.1	9.5	0	4	2	0.899093	FALSE	0	CSS0009890.1	50	0.53125
protein translocation.nucleus	2.95918	0.00403912	0.337931	0.333333	6	5	FALSE	CSS0032390.1	5.66667	0	6	3	0.891156	FALSE	0	CSS0032390.1	22	0.410256
vesicle trafficking.endocytic trafficking	2.53061	0.0014239	0.395161	0.916667	18	5	FALSE	CSS0033455.1	11	0	18	9	0.914966	FALSE	0	CSS0033455.1	32	0.478261
multi-pathway trafficking regulation.vesicle tethering	2.5102	0.00818875	0.398374	0.777778	20	5	FALSE	CSS0002414.1	10.1	0	20	10	0.9161	FALSE	0	CSS0002414.1	158	0.43913
PPR-type RNA editing factor activities	2.12245	0.189487	0.471154	0.5	26	5	FALSE	CSS0000415.1	9.38462	0	26	13	0.937642	FALSE	0	CSS0000415.1	1514	0.284382
multi-pathway trafficking regulation.vesicle tethering	2.5102	0.00818875	0.398374	0.777778	20	5	FALSE	CSS0003734.1	10.1	0	20	10	0.9161	FALSE	0	CSS0003734.1	158	0.43913
multi-pathway trafficking regulation.vesicle tethering	2.55102	0	0.392	1	16	5	FALSE	CSS0004140.1	11.75	0	16	8	0.913832	FALSE	0	CSS0004140.1	0	0.51087
protein translocation.nucleus	2.02041	0.0659892	0.494949	0.545455	24	4	FALSE	CSS0003289.1	11.1667	0	24	12	0.943311	FALSE	0	CSS0003289.1	910	0.301802
F-BOX substrate adaptor component activities	2.77551	0	0.360294	1	12	5	FALSE	CSS0000820.1	11	0	12	6	0.901361	FALSE	0	CSS0000820.1	0	0.647059
F-BOX substrate adaptor component activities	3.02041	0	0.331081	1	4	5	FALSE	CSS0037679.1	9	0	4	2	0.887755	FALSE	0	CSS0037679.1	0	0.75
RNA methylation	2.93878	0	0.340278	1	4	5	FALSE	CSS0006601.1	10	0	4	2	0.89229	FALSE	0	CSS0006601.1	0	0.666667
protein translocation.nucleus	2.57143	0	0.388889	1	4	4	FALSE	CSS0007816.1	15	0	4	2	0.912698	FALSE	0	CSS0007816.1	0	0.681818
F-BOX substrate adaptor component activities	3.10204	0	0.322368	0	2	5	FALSE	CSS0048906.1	12	0	2	1	0.88322	FALSE	0	CSS0048906.1	0	0
RNA methylation	3.02041	0	0.331081	0	2	5	FALSE	CSS0014565.1	12	0	2	1	0.887755	FALSE	0	CSS0014565.1	0	0
PPR-type RNA editing factor activities	3	0.0807823	0.333333	0.166667	8	6	FALSE	CSS0011001.1	4.25	0	8	4	0.888889	FALSE	0	CSS0011001.1	510	0.288462
PPR-type RNA editing factor activities	3.04082	0	0.328859	1	4	6	FALSE	CSS0033088.1	8.5	0	4	2	0.886621	FALSE	0	CSS0033088.1	0	0.566667
PPR-type RNA editing factor activities	3.97959	0	0.251282	0	2	7	FALSE	CSS0043113.1	4	0	2	1	0.834467	FALSE	0	CSS0043113.1	0	0
PPR-type RNA editing factor activities	3.97959	0	0.251282	0	2	7	FALSE	CSS0013791.1	4	0	2	1	0.834467	FALSE	0	CSS0013791.1	0	0
vesicle trafficking.anterograde trafficking	2.97959	0.00223086	0.335616	0.8	10	5	FALSE	CSS0020759.1	8.6	0	10	5	0.890023	FALSE	0	CSS0020759.1	36	0.573333
vesicle trafficking.endocytic trafficking	3.30612	0.0408163	0.302469	0.333333	6	6	FALSE	CSS0004620.1	4.66667	0	6	3	0.871882	FALSE	0	CSS0004620.1	536	0.481481
F-BOX substrate adaptor component activities	2.91837	0	0.342657	1	6	5	FALSE	CSS0012678.1	9.33333	0	6	3	0.893424	FALSE	0	CSS0012678.1	0	0.583333
protein translocation.nucleus	2.32653	0.0275186	0.429825	0.333333	12	4	FALSE	CSS0041343.1	10	0	12	6	0.926304	FALSE	0	CSS0041343.1	322	0.333333
vesicle trafficking.endocytic trafficking	3.14286	0	0.318182	1	8	5	FALSE	CSS0011425.1	8.25	0	8	4	0.880952	FALSE	0	CSS0011425.1	0	0.6875
vesicle trafficking.endocytic trafficking	3.14286	0	0.318182	1	8	5	FALSE	CSS0008361.1	8.25	0	8	4	0.880952	FALSE	0	CSS0008361.1	0	0.6875
vesicle trafficking.anterograde trafficking	2.81633	0	0.355072	1	4	5	FALSE	CSS0005473.1	11	0	4	2	0.899093	FALSE	0	CSS0005473.1	0	0.611111
RNA methylation	3.06122	0	0.326667	1	6	6	FALSE	CSS0000356.1	11	0	6	3	0.885488	FALSE	0	CSS0000356.1	0	0.846154
vesicle trafficking.anterograde trafficking	3.18367	0	0.314103	1	4	5	FALSE	CSS0035957.1	12	0	4	2	0.878685	FALSE	0	CSS0035957.1	0	1
protein translocation.nucleus	4.28571	0	0.233333	0	2	7	FALSE	CSS0025073.1	3	0	2	1	0.81746	FALSE	0	CSS0025073.1	0	0
vesicle trafficking.endocytic trafficking	1	0	1	0	2	1	FALSE	CSS0020493.1	1	0	2	1	1	FALSE	0	CSS0020493.1	0	0
vesicle trafficking.endocytic trafficking	1	0	1	0	2	1	FALSE	CSS0033408.1	1	0	2	1	1	FALSE	0	CSS0033408.1	0	0

### Sheet: TableS8_R
Bio-function	AverageShortestPathLength	BetweennessCentrality	ClosenessCentrality	ClusteringCoefficient	Degree	Eccentricity	IsSingleNode	name	NeighborhoodConnectivity	NumberOfDirectedEdges	NumberOfUndirectedEdges	PartnerOfMultiEdgedNodePairs	Radiality	selected	SelfLoops	shared name	Stress	TopologicalCoefficient
organelle machinery	2.68033	0.000134006	0.373089	0.8	12	6	FALSE	CSS0036559.1	19.3333	0	12	6	0.964993	FALSE	0	CSS0036559.1	32	0.351515
organelle machinery	2.08197	0.0452262	0.480315	0.303333	50	5	FALSE	CSS0026456.1	23.48	0	50	25	0.977459	FALSE	0	CSS0026456.1	8154	0.246737
PPR-type RNA editing factor activities	2.67213	0.00217849	0.374233	0.571429	14	6	FALSE	CSS0035422.1	16.7143	0	14	7	0.965164	FALSE	0	CSS0035422.1	258	0.306878
PPR-type RNA editing factor activities	2.2541	0.0120541	0.443636	0.529101	56	5	FALSE	CSS0016881.1	21.9643	0	56	28	0.973873	FALSE	0	CSS0016881.1	2078	0.296815
organelle machinery	2.31967	0.00849534	0.431095	0.485294	34	5	FALSE	CSS0044545.1	23.0588	0	34	17	0.972507	FALSE	0	CSS0044545.1	1832	0.303406
organelle machinery	2.02459	0.0495135	0.493927	0.370968	64	5	FALSE	CSS0014086.1	23.8438	0	64	32	0.978654	FALSE	0	CSS0014086.1	8180	0.250658
RNA methylation	2.47541	0.0016521	0.403974	0.619048	14	5	FALSE	CSS0039012.1	20.7143	0	14	7	0.969262	FALSE	0	CSS0039012.1	280	0.300207
coenzyme metabolism	2.85246	0	0.350575	0	2	5	FALSE	CSS0015002.1	33	0	2	1	0.961407	FALSE	0	CSS0015002.1	0	0
RNA methylation	1.86066	0.0336283	0.537445	0.530303	66	4	FALSE	CSS0008146.1	28.9394	0	66	33	0.98207	FALSE	0	CSS0008146.1	5796	0.270178
photosystem II	3.59016	0.00812898	0.278539	0.666667	6	6	FALSE	CSS0037166.1	4	0	6	3	0.946038	FALSE	0	CSS0037166.1	2208	0.5
photosystem II	3.59016	0.00812898	0.278539	0.666667	6	6	FALSE	CSS0050316.1	4	0	6	3	0.946038	FALSE	0	CSS0050316.1	2208	0.5
photosystem II	2.62295	0.0484916	0.38125	0.428571	14	5	FALSE	CSS0023256.1	19	0	14	7	0.966189	FALSE	0	CSS0023256.1	8830	0.351852
organelle machinery	4.57377	0	0.218638	1	4	7	FALSE	CSS0039687.1	3	0	4	2	0.925546	FALSE	0	CSS0039687.1	0	1
PPR-type RNA editing factor activities	2.32787	0.00273422	0.429577	0.648221	46	5	FALSE	CSS0046018.1	23.5217	0	46	23	0.972336	FALSE	0	CSS0046018.1	734	0.336025
PPR-type RNA editing factor activities	2.10656	0.0610259	0.474708	0.373016	72	5	FALSE	CSS0002757.1	20.1111	0	72	36	0.976947	FALSE	0	CSS0002757.1	10928	0.241968
PPR-type RNA editing factor activities	2.22951	0.0107994	0.448529	0.527094	58	5	FALSE	CSS0025567.1	21.7241	0	58	29	0.974385	FALSE	0	CSS0025567.1	2922	0.285844
PPR-type RNA editing factor activities	1.80328	0.0573402	0.554545	0.430786	86	4	FALSE	CSS0016565.1	26.4419	0	86	43	0.983265	FALSE	0	CSS0016565.1	11346	0.249452
PPR-type RNA editing factor activities	2.27049	0.00976397	0.440433	0.537037	56	5	FALSE	CSS0033362.1	21.4286	0	56	28	0.973531	FALSE	0	CSS0033362.1	2268	0.293542
PPR-type RNA editing factor activities	2.37705	0.00058473	0.42069	0.849673	36	5	FALSE	CSS0038176.1	26.8333	0	36	18	0.971311	FALSE	0	CSS0038176.1	200	0.383333
PPR-type RNA editing factor activities	2.31148	0.00383433	0.432624	0.636364	46	5	FALSE	CSS0049742.1	23.3043	0	46	23	0.972678	FALSE	0	CSS0049742.1	840	0.323671
PPR-type RNA editing factor activities	2.2459	0.00934693	0.445255	0.573333	50	5	FALSE	CSS0041664.1	22.56	0	50	25	0.974044	FALSE	0	CSS0041664.1	1836	0.289231
PPR-type RNA editing factor activities	2.44262	0.000657071	0.409396	0.836601	36	5	FALSE	CSS0031234.1	25.0556	0	36	18	0.969945	FALSE	0	CSS0031234.1	216	0.391493
PPR-type RNA editing factor activities	2.0082	0.0438654	0.497959	0.490148	58	4	FALSE	CSS0017456.1	25.5517	0	58	29	0.978996	FALSE	0	CSS0017456.1	6712	0.268603
PPR-type RNA editing factor activities	2.09016	0.00861771	0.478431	0.603077	52	5	FALSE	CSS0022917.1	26.6154	0	52	26	0.977288	FALSE	0	CSS0022917.1	2556	0.292477
PPR-type RNA editing factor activities	2.60656	0.000173916	0.383648	0.871795	26	6	FALSE	CSS0006257.1	23.3077	0	26	13	0.96653	FALSE	0	CSS0006257.1	74	0.416209
PPR-type RNA editing factor activities	2.39344	0.00312843	0.417808	0.609524	30	5	FALSE	CSS0001805.1	23.4	0	30	15	0.97097	FALSE	0	CSS0001805.1	1048	0.329577
PPR-type RNA editing factor activities	2.53279	0.000297005	0.394822	0.833333	24	6	FALSE	CSS0040125.1	24.4167	0	24	12	0.968067	FALSE	0	CSS0040125.1	132	0.400273
PPR-type RNA editing factor activities	2.0082	0.0131655	0.497959	0.547692	52	4	FALSE	CSS0017180.1	29.5	0	52	26	0.978996	FALSE	0	CSS0017180.1	3304	0.304124
PPR-type RNA editing factor activities	1.93443	0.0281052	0.516949	0.524194	64	4	FALSE	CSS0025927.1	27.7188	0	64	32	0.980533	FALSE	0	CSS0025927.1	5886	0.277187
PPR-type RNA editing factor activities	1.94262	0.0366106	0.514768	0.464368	60	5	FALSE	CSS0037101.1	28.3	0	60	30	0.980362	FALSE	0	CSS0037101.1	6740	0.274757
PPR-type RNA editing factor activities	2.5	0.000502656	0.4	0.849673	36	5	FALSE	CSS0017365.1	23.8333	0	36	18	0.96875	FALSE	0	CSS0017365.1	170	0.397222
PPR-type RNA editing factor activities	2.5	0.000502656	0.4	0.849673	36	5	FALSE	CSS0026236.1	23.8333	0	36	18	0.96875	FALSE	0	CSS0026236.1	170	0.397222
PPR-type RNA editing factor activities	2.54098	6.50747e-05	0.393548	0.916667	18	5	FALSE	CSS0021472.1	29	0	18	9	0.967896	FALSE	0	CSS0021472.1	16	0.47541
PPR-type RNA editing factor activities	2.48361	0.000377163	0.40264	0.785714	16	5	FALSE	CSS0041146.1	30.625	0	16	8	0.969092	FALSE	0	CSS0041146.1	118	0.450368
PPR-type RNA editing factor activities	2.48361	0.000156984	0.40264	0.935897	26	5	FALSE	CSS0048274.1	27.7692	0	26	13	0.969092	FALSE	0	CSS0048274.1	66	0.427219
PPR-type RNA editing factor activities	2.42623	0.000983546	0.412162	0.857143	30	5	FALSE	CSS0047470.1	25.3333	0	30	15	0.970287	FALSE	0	CSS0047470.1	258	0.383838
serine-type peptidase activities	1.97541	0.0086071	0.506224	0.608374	58	4	FALSE	CSS0003342.1	28.4483	0	58	29	0.979679	FALSE	0	CSS0003342.1	2038	0.290289
EC_6 ligases	1.7459	0.09707	0.57277	0.363475	96	4	FALSE	CSS0004540.1	22.8125	0	96	48	0.98446	FALSE	0	CSS0004540.1	15730	0.215212
photosystem II	1.77869	0.0838186	0.562212	0.396456	86	4	FALSE	CSS0012805.1	24.2558	0	86	43	0.983777	FALSE	0	CSS0012805.1	15076	0.22669
photosystem II	2.14754	0.0176779	0.465649	0.539855	48	4	FALSE	CSS0038832.1	24.2917	0	48	24	0.976093	FALSE	0	CSS0038832.1	2986	0.299897
coenzyme metabolism	2.0082	0.00924989	0.497959	0.626667	50	4	FALSE	CSS0009561.1	29.12	0	50	25	0.978996	FALSE	0	CSS0009561.1	2038	0.297143
photosystem II	2.17213	0.0299082	0.460377	0.507246	48	4	FALSE	CSS0014362.1	23.9167	0	48	24	0.975581	FALSE	0	CSS0014362.1	3808	0.295267
photosystem II	2.36066	0.00171296	0.423611	0.782051	26	5	FALSE	CSS0030940.1	27.7692	0	26	13	0.971653	FALSE	0	CSS0030940.1	324	0.391116
serine-type peptidase activities	2.18852	0.00159954	0.456929	0.779412	34	4	FALSE	CSS0029094.1	31.2353	0	34	17	0.975239	FALSE	0	CSS0029094.1	340	0.371849
fatty acid metabolism	2.40164	0.00103359	0.416382	0.866667	20	5	FALSE	CSS0017454.1	28	0	20	10	0.970799	FALSE	0	CSS0017454.1	194	0.405797
coenzyme metabolism	2.05738	0.0479432	0.486056	0.514493	48	4	FALSE	CSS0002743.1	26.2083	0	48	24	0.977971	FALSE	0	CSS0002743.1	5578	0.28181
EC_6 ligases	1.81148	0.0509524	0.552036	0.418118	84	4	FALSE	CSS0002666.1	24.3095	0	84	42	0.983094	FALSE	0	CSS0002666.1	7146	0.231519
coenzyme metabolism	1.92623	0.0128317	0.519149	0.586207	60	4	FALSE	CSS0033370.1	29.0667	0	60	30	0.980704	FALSE	0	CSS0033370.1	2868	0.282201
serine-type peptidase activities	1.96721	0.0410773	0.508333	0.426025	68	4	FALSE	CSS0024841.1	23.2059	0	68	34	0.97985	FALSE	0	CSS0024841.1	5812	0.246558
coenzyme metabolism	2.15574	0.00232144	0.463878	0.694737	40	4	FALSE	CSS0040638.1	29	0	40	20	0.975922	FALSE	0	CSS0040638.1	556	0.341176
organelle machinery	1.90164	0.0370361	0.525862	0.477311	70	4	FALSE	CSS0027601.1	25.1143	0	70	35	0.981216	FALSE	0	CSS0027601.1	6332	0.248656
organelle machinery	1.7459	0.039814	0.57277	0.454042	86	4	FALSE	CSS0040843.1	27.4651	0	86	43	0.98446	FALSE	0	CSS0040843.1	9180	0.245224
EC_6 ligases	1.85246	0.0608332	0.539823	0.552585	68	4	FALSE	CSS0015047.1	28.7941	0	68	34	0.98224	FALSE	0	CSS0015047.1	7058	0.271365
organelle machinery	1.90164	0.035232	0.525862	0.481855	64	4	FALSE	CSS0043707.1	27.4062	0	64	32	0.981216	FALSE	0	CSS0043707.1	5678	0.261012
organelle machinery	1.87705	0.0451969	0.532751	0.536542	68	4	FALSE	CSS0020542.1	28.1765	0	68	34	0.981728	FALSE	0	CSS0020542.1	5906	0.270645
organelle machinery	1.88525	0.0681419	0.530435	0.40991	74	4	FALSE	CSS0003156.1	24.027	0	74	37	0.981557	FALSE	0	CSS0003156.1	8962	0.237624
organelle machinery	1.84426	0.0270627	0.542222	0.552585	68	4	FALSE	CSS0047381.1	29.5588	0	68	34	0.982411	FALSE	0	CSS0047381.1	5964	0.268717
coenzyme metabolism	2.0082	0.0185126	0.497959	0.529231	52	4	FALSE	CSS0006484.1	26.8462	0	52	26	0.978996	FALSE	0	CSS0006484.1	3826	0.27394
coenzyme metabolism	2.21311	0.00334368	0.451852	0.654971	38	5	FALSE	CSS0032355.1	27.1053	0	38	19	0.974727	FALSE	0	CSS0032355.1	690	0.330552
organelle machinery	1.95902	0.0140152	0.51046	0.571429	58	4	FALSE	CSS0036755.1	29.069	0	58	29	0.98002	FALSE	0	CSS0036755.1	2618	0.287812
PPR-type RNA editing factor activities	1.9918	0.0154542	0.502058	0.494709	56	4	FALSE	CSS0036280.1	25.9643	0	56	28	0.979337	FALSE	0	CSS0036280.1	2894	0.264942
coenzyme metabolism	2.36066	0.000341704	0.423611	0.866667	20	5	FALSE	CSS0015127.1	35.3	0	20	10	0.971653	FALSE	0	CSS0015127.1	114	0.477027
photosystem II	2.52459	0.0121822	0.396104	0.607143	16	5	FALSE	CSS0047206.1	22.5	0	16	8	0.968238	FALSE	0	CSS0047206.1	2560	0.362903
coenzyme metabolism	2.81148	0.0325159	0.355685	0	4	5	FALSE	CSS0046738.1	18	0	4	2	0.962261	FALSE	0	CSS0046738.1	2496	0.5
organelle machinery	3.78689	0.0163934	0.264069	0	4	6	FALSE	CSS0034578.1	1.5	0	4	2	0.94194	FALSE	0	CSS0034578.1	1250	0.5
organelle machinery	2.2	0	0.454545	0	2	3	FALSE	CSS0012215.1	3	0	2	1	0.6	FALSE	0	CSS0012215.1	0	0
organelle machinery	1.4	0.7	0.714286	0	6	2	FALSE	CSS0019879.1	1.66667	0	6	3	0.866667	FALSE	0	CSS0019879.1	14	0.333333
RNA methylation	4.77869	0	0.209262	0	2	7	FALSE	CSS0041753.1	2	0	2	1	0.921277	FALSE	0	CSS0041753.1	0	0
PPR-type RNA editing factor activities	1.87705	0.0345545	0.532751	0.452763	68	4	FALSE	CSS0029885.1	27.9118	0	68	34	0.981728	FALSE	0	CSS0029885.1	7336	0.263319
PPR-type RNA editing factor activities	2.2541	0.00124002	0.443636	0.763636	22	5	FALSE	CSS0018274.1	31.5455	0	22	11	0.973873	FALSE	0	CSS0018274.1	410	0.362591
PPR-type RNA editing factor activities	2.79508	0	0.357771	1	10	5	FALSE	CSS0001629.1	24.6	0	10	5	0.962602	FALSE	0	CSS0001629.1	0	0.523404
PPR-type RNA editing factor activities	2.79508	0	0.357771	1	10	5	FALSE	CSS0020701.1	24.6	0	10	5	0.962602	FALSE	0	CSS0020701.1	0	0.523404
PPR-type RNA editing factor activities	3	0	0.333333	0	2	5	FALSE	CSS0035230.1	29	0	2	1	0.958333	FALSE	0	CSS0035230.1	0	0
PPR-type RNA editing factor activities	2.13115	0.0275807	0.469231	0.436923	52	5	FALSE	CSS0036929.1	25.6154	0	52	26	0.976434	FALSE	0	CSS0036929.1	6146	0.284615
organelle machinery	2.53279	0.00150762	0.394822	0.644444	20	5	FALSE	CSS0027846.1	20.9	0	20	10	0.968067	FALSE	0	CSS0027846.1	222	0.360345
coenzyme metabolism	2.45902	0.000489813	0.406667	0.733333	20	5	FALSE	CSS0005992.2	26	0	20	10	0.969604	FALSE	0	CSS0005992.2	74	0.393939
EC_6 ligases	1.94262	0.027061	0.514768	0.448864	66	4	FALSE	CSS0026907.1	24.2727	0	66	33	0.980362	FALSE	0	CSS0026907.1	4984	0.247681
organelle machinery	2.38525	0.00461298	0.419244	0.552381	30	5	FALSE	CSS0024629.1	22.7333	0	30	15	0.971141	FALSE	0	CSS0024629.1	854	0.344444
coenzyme metabolism	2.30328	0.000856433	0.434164	0.769231	26	5	FALSE	CSS0030612.1	29.0769	0	26	13	0.972848	FALSE	0	CSS0030612.1	202	0.372781
coenzyme metabolism	2.83607	0	0.352601	1	10	5	FALSE	CSS0027393.1	18.2	0	10	5	0.961749	FALSE	0	CSS0027393.1	0	0.478947
coenzyme metabolism	2.83607	0	0.352601	1	10	5	FALSE	CSS0038165.1	18.2	0	10	5	0.961749	FALSE	0	CSS0038165.1	0	0.478947
photosystem II	2.62295	0.0168676	0.38125	0.571429	16	5	FALSE	CSS0039743.1	18.75	0	16	8	0.966189	FALSE	0	CSS0039743.1	2426	0.358173
photosystem II	2.68033	0	0.373089	1	8	5	FALSE	CSS0010160.1	30.75	0	8	4	0.964993	FALSE	0	CSS0010160.1	0	0.602941
photosystem II	3.61475	0	0.276644	0	2	6	FALSE	CSS0031699.1	8	0	2	1	0.945526	FALSE	0	CSS0031699.1	0	0
EC_6 ligases	2.31148	0.0181859	0.432624	0.558333	32	5	FALSE	CSS0005968.1	23.6875	0	32	16	0.972678	FALSE	0	CSS0005968.1	2598	0.315
organelle machinery	2.72131	0	0.36747	1	6	5	FALSE	CSS0013891.1	28	0	6	3	0.964139	FALSE	0	CSS0013891.1	0	0.651163
organelle machinery	2.48361	0.000991965	0.40264	0.714286	14	5	FALSE	CSS0042862.1	29.4286	0	14	7	0.969092	FALSE	0	CSS0042862.1	140	0.46712
PPR-type RNA editing factor activities	2.9918	0.00128775	0.334247	0.166667	8	6	FALSE	CSS0000702.1	10.25	0	8	4	0.958504	FALSE	0	CSS0000702.1	188	0.325
organelle machinery	2.19672	0.00423884	0.455224	0.616667	32	5	FALSE	CSS0007976.1	28.0625	0	32	16	0.975068	FALSE	0	CSS0007976.1	858	0.308379
organelle machinery	2.32787	0.00117871	0.429577	0.622222	20	5	FALSE	CSS0034826.1	27	0	20	10	0.972336	FALSE	0	CSS0034826.1	250	0.329268
PPR-type RNA editing factor activities	2.82787	0	0.353623	1	6	6	FALSE	CSS0026076.1	25.3333	0	6	3	0.961919	FALSE	0	CSS0026076.1	0	0.506667
PPR-type RNA editing factor activities	2.86885	0.00249629	0.348571	0.472222	18	6	FALSE	CSS0047732.1	16.8889	0	18	9	0.961066	FALSE	0	CSS0047732.1	258	0.351852
PPR-type RNA editing factor activities	2.67213	0.000134313	0.374233	0.9	10	5	FALSE	CSS0044047.1	29	0	10	5	0.965164	FALSE	0	CSS0044047.1	108	0.537037
PPR-type RNA editing factor activities	3.05738	0.000432951	0.327078	0.666667	8	6	FALSE	CSS0026744.1	13.5	0	8	4	0.957138	FALSE	0	CSS0026744.1	48	0.355263
PPR-type RNA editing factor activities	2.90164	0.000305373	0.344633	0.8	10	6	FALSE	CSS0004614.1	20.8	0	10	5	0.960383	FALSE	0	CSS0004614.1	48	0.433333
organelle machinery	2.86885	0	0.348571	0	2	5	FALSE	CSS0016304.1	34	0	2	1	0.961066	FALSE	0	CSS0016304.1	0	0
organelle machinery	2.70492	6.51075e-05	0.369697	0.666667	6	5	FALSE	CSS0022946.1	26	0	6	3	0.964481	FALSE	0	CSS0022946.1	14	0.530612
photosystem II	2.7623	0.00309588	0.362018	0.666667	12	5	FALSE	CSS0043485.1	13.6667	0	12	6	0.963286	FALSE	0	CSS0043485.1	776	0.297101
photosystem II	2.7623	0.00309588	0.362018	0.666667	12	5	FALSE	CSS0033442.1	13.6667	0	12	6	0.963286	FALSE	0	CSS0033442.1	776	0.297101
fatty acid metabolism	3.48361	0	0.287059	1	6	6	FALSE	CSS0042766.1	6.66667	0	6	3	0.948258	FALSE	0	CSS0042766.1	0	0.740741
fatty acid metabolism	3.02459	0.00135134	0.330623	0.5	8	5	FALSE	CSS0024609.1	9.5	0	8	4	0.957821	FALSE	0	CSS0024609.1	142	0.355769
organelle machinery	2.52459	1.93547e-05	0.396104	0.933333	12	5	FALSE	CSS0013930.1	29.8333	0	12	6	0.968238	FALSE	0	CSS0013930.1	2	0.481183
coenzyme metabolism	2.15574	0.00307392	0.463878	0.701754	38	4	FALSE	CSS0019238.1	29.5789	0	38	19	0.975922	FALSE	0	CSS0019238.1	744	0.339988
coenzyme metabolism	2.15574	0.00307392	0.463878	0.701754	38	4	FALSE	CSS0023186.1	29.5789	0	38	19	0.975922	FALSE	0	CSS0023186.1	744	0.339988
EC_6 ligases	2.7541	0.0134477	0.363095	0.5	8	5	FALSE	CSS0027778.1	16	0	8	4	0.963456	FALSE	0	CSS0027778.1	1576	0.363636
photosystem II	2.69672	0	0.370821	1	6	5	FALSE	CSS0012566.1	38.3333	0	6	3	0.964652	FALSE	0	CSS0012566.1	0	0.766667
organelle machinery	2.95082	0.00265333	0.338889	0	4	6	FALSE	CSS0041861.1	18	0	4	2	0.959358	FALSE	0	CSS0041861.1	198	0.5
PPR-type RNA editing factor activities	3.04918	0.000142039	0.327957	0	4	6	FALSE	CSS0016376.1	21.5	0	4	2	0.957309	FALSE	0	CSS0016376.1	16	0.539474
EC_6 ligases	3.72951	0	0.268132	1	4	6	FALSE	CSS0047277.1	4	0	4	2	0.943135	FALSE	0	CSS0047277.1	0	0.8
EC_6 ligases	3.0082	0.0199761	0.332425	0.333333	8	5	FALSE	CSS0024858.1	7.75	0	8	4	0.958163	FALSE	0	CSS0024858.1	2118	0.3
RNA methylation	2.27049	0.00135273	0.440433	0.711111	20	5	FALSE	CSS0045783.1	30.4	0	20	10	0.973531	FALSE	0	CSS0045783.1	364	0.345455
photosystem II	2.60656	0	0.383648	1	6	5	FALSE	CSS0017921.1	41.6667	0	6	3	0.96653	FALSE	0	CSS0017921.1	0	0.744048
serine-type peptidase activities	2.48361	0.0013679	0.40264	0.666667	20	5	FALSE	CSS0014890.1	24.7	0	20	10	0.969092	FALSE	0	CSS0014890.1	186	0.411667
coenzyme metabolism	2.72951	3.76342e-05	0.366366	0.8	10	5	FALSE	CSS0036877.1	20.2	0	10	5	0.963969	FALSE	0	CSS0036877.1	4	0.480952
coenzyme metabolism	2.87705	0	0.347578	1	4	5	FALSE	CSS0003732.1	33.5	0	4	2	0.960895	FALSE	0	CSS0003732.1	0	0.881579
organelle machinery	2.65574	0.000167361	0.376543	0.833333	8	5	FALSE	CSS0008494.1	30.75	0	8	4	0.965505	FALSE	0	CSS0008494.1	20	0.580189
PPR-type RNA editing factor activities	2.69672	0	0.370821	1	6	5	FALSE	CSS0044590.1	29.3333	0	6	3	0.964652	FALSE	0	CSS0044590.1	0	0.575163
organelle machinery	2.87705	0	0.347578	0	2	5	FALSE	CSS0014591.1	37	0	2	1	0.960895	FALSE	0	CSS0014591.1	0	0
photosystem II	2.66393	6.00279e-05	0.375385	0.8	12	5	FALSE	CSS0021657.1	27.6667	0	12	6	0.965335	FALSE	0	CSS0021657.1	16	0.532051
coenzyme metabolism	3.30328	0	0.30273	0	2	6	FALSE	CSS0041395.1	16	0	2	1	0.952015	FALSE	0	CSS0041395.1	0	0
PPR-type RNA editing factor activities	2.61475	0.00126572	0.382445	0.333333	6	5	FALSE	CSS0047367.1	24	0	6	3	0.966359	FALSE	0	CSS0047367.1	234	0.430303
fatty acid metabolism	2.45902	2.30823e-05	0.406667	0.9	10	5	FALSE	CSS0033292.1	35	0	10	5	0.969604	FALSE	0	CSS0033292.1	6	0.492958
organelle machinery	2.2	0	0.454545	0	2	3	FALSE	CSS0028115.1	3	0	2	1	0.6	FALSE	0	CSS0028115.1	0	0
fatty acid metabolism	2.83607	0	0.352601	1	4	5	FALSE	CSS0049930.2	28	0	4	2	0.961749	FALSE	0	CSS0049930.2	0	0.736842
coenzyme metabolism	2.95902	0	0.33795	0	2	5	FALSE	CSS0010269.1	34	0	2	1	0.959187	FALSE	0	CSS0010269.1	0	0
serine-type peptidase activities	2.2	0	0.454545	0	2	3	FALSE	CSS0034577.1	3	0	2	1	0.6	FALSE	0	CSS0034577.1	0	0
photosystem II	1.4	0.7	0.714286	0	6	2	FALSE	CSS0020461.1	1.66667	0	6	3	0.866667	FALSE	0	CSS0020461.1	14	0.333333
coenzyme metabolism	2.2	0	0.454545	0	2	3	FALSE	CSS0031926.1	3	0	2	1	0.6	FALSE	0	CSS0031926.1	0	0
PPR-type RNA editing factor activities	4	0	0.25	0	2	6	FALSE	CSS0002429.1	4	0	2	1	0.9375	FALSE	0	CSS0002429.1	0	0

### Sheet: TableS8_S
Bio-function	AverageShortestPathLength	BetweennessCentrality	ClosenessCentrality	ClusteringCoefficient	Degree	Eccentricity	IsSingleNode	name	NeighborhoodConnectivity	NumberOfDirectedEdges	NumberOfUndirectedEdges	PartnerOfMultiEdgedNodePairs	Radiality	selected	SelfLoops	shared name	Stress	TopologicalCoefficient
transcription factor (ERF) activities	1.71154	0.0066707	0.58427	0.792102	84	3	FALSE	CSS0037694.1	42.2381	0	84	42	0.988141	FALSE	0	CSS0037694.1	1636	0.45911
transcription factor (ERF) activities	1.71154	0.0066707	0.58427	0.792102	84	3	FALSE	CSS0017245.1	42.2381	0	84	42	0.988141	FALSE	0	CSS0017245.1	1636	0.45911
EC_2.3 acyltransferase	1.66346	0.00744415	0.601156	0.767808	94	3	FALSE	CSS0009950.1	41.234	0	94	47	0.988942	FALSE	0	CSS0009950.1	1730	0.448196
transcription factor (ERF) activities	1.68269	0.00943192	0.594286	0.764646	90	3	FALSE	CSS0022907.1	41.4444	0	90	45	0.988622	FALSE	0	CSS0022907.1	2076	0.450483
RING E3 ubiquitin ligase activities.RING-H2-class	1.83654	0.00513531	0.544503	0.848739	70	4	FALSE	CSS0025082.1	43.4	0	70	35	0.986058	FALSE	0	CSS0025082.1	888	0.498851
RING E3 ubiquitin ligase activities.RING-H2-class	1.68269	0.00555183	0.594286	0.783575	92	3	FALSE	CSS0041397.1	41.5217	0	92	46	0.988622	FALSE	0	CSS0041397.1	1398	0.456283
transcription factor (ERF) activities	1.50962	0.0461456	0.66242	0.552934	116	3	FALSE	CSS0015155.1	35.7241	0	116	58	0.991506	FALSE	0	CSS0015155.1	6900	0.36829
oxidative phosphorylation	1.54808	0.0219122	0.645963	0.618182	110	3	FALSE	CSS0002198.1	37.3818	0	110	55	0.990865	FALSE	0	CSS0002198.1	4040	0.389394
cell wall proteins	1.71154	0.0125676	0.58427	0.731501	88	3	FALSE	CSS0039488.1	40.4091	0	88	44	0.988141	FALSE	0	CSS0039488.1	2128	0.44899
oxidative phosphorylation	1.625	0.0121384	0.615385	0.68898	100	3	FALSE	CSS0014088.1	39.28	0	100	50	0.989583	FALSE	0	CSS0014088.1	2378	0.422366
RING E3 ubiquitin ligase activities.RING-H2-class	1.64423	0.0256392	0.608187	0.689716	96	3	FALSE	CSS0017758.1	39.5833	0	96	48	0.989263	FALSE	0	CSS0017758.1	3622	0.425627
transcription factor (ERF) activities	1.70192	0.00327294	0.587571	0.830867	88	3	FALSE	CSS0038555.1	42.8636	0	88	44	0.988301	FALSE	0	CSS0038555.1	1034	0.471029
RING E3 ubiquitin ligase activities.RING-H2-class	1.75962	0.010496	0.568306	0.794425	84	4	FALSE	CSS0044779.1	41.9524	0	84	42	0.98734	FALSE	0	CSS0044779.1	1942	0.476732
oxidative phosphorylation	1.67308	0.00446869	0.597701	0.795169	92	3	FALSE	CSS0019711.1	42.0217	0	92	46	0.988782	FALSE	0	CSS0019711.1	1380	0.456758
cell wall proteins	1.65385	0.00604288	0.604651	0.770583	94	3	FALSE	CSS0000017.1	41.2979	0	94	47	0.989103	FALSE	0	CSS0000017.1	1586	0.444063
EC_2.3 acyltransferase	1.65385	0.0430423	0.604651	0.745606	94	3	FALSE	CSS0006320.1	40.6383	0	94	47	0.989103	FALSE	0	CSS0006320.1	3642	0.441489
transcription factor (ERF) activities	1.49038	0.0658883	0.670968	0.535028	120	3	FALSE	CSS0034413.1	35.3	0	120	60	0.991827	FALSE	0	CSS0034413.1	7008	0.363918
RING E3 ubiquitin ligase activities.RING-H2-class	1.73077	0.00865993	0.577778	0.792812	88	4	FALSE	CSS0036313.1	41.7955	0	88	44	0.987821	FALSE	0	CSS0036313.1	1862	0.469612
large ribosomal subunit (LSU).LSU proteome	1.68269	0.00465633	0.594286	0.792271	92	3	FALSE	CSS0033228.1	41.8043	0	92	46	0.988622	FALSE	0	CSS0033228.1	1340	0.459388
oxidative phosphorylation	1.56731	0.0234052	0.638037	0.627533	108	3	FALSE	CSS0018923.1	37.7222	0	108	54	0.990545	FALSE	0	CSS0018923.1	4398	0.397076
RING E3 ubiquitin ligase activities.RING-H2-class	1.54808	0.0437406	0.645963	0.615385	104	3	FALSE	CSS0044976.1	37.7692	0	104	52	0.990865	FALSE	0	CSS0044976.1	5984	0.381507
cell wall proteins	1.73077	0.0100988	0.577778	0.776301	86	4	FALSE	CSS0029345.1	41.4419	0	86	43	0.987821	FALSE	0	CSS0029345.1	2066	0.460465
cell wall proteins	2.03846	1.87137e-05	0.490566	0.98913	48	4	FALSE	CSS0004501.1	46.7917	0	48	24	0.982692	FALSE	0	CSS0004501.1	6	0.5923
large ribosomal subunit (LSU).LSU proteome	1.60577	0.0315843	0.622754	0.648627	102	4	FALSE	CSS0012826.1	38.5098	0	102	51	0.989904	FALSE	0	CSS0012826.1	4528	0.405366
EC_2.3 acyltransferase	1.56731	0.0310698	0.638037	0.653092	104	3	FALSE	CSS0026852.1	38.5577	0	104	52	0.990545	FALSE	0	CSS0026852.1	4774	0.397502
cell wall proteins	1.64423	0.030556	0.608187	0.618039	102	4	FALSE	CSS0025175.1	37.451	0	102	51	0.989263	FALSE	0	CSS0025175.1	4266	0.411549
cell wall proteins	1.68269	0.0096315	0.594286	0.772727	88	3	FALSE	CSS0004982.1	41.6591	0	88	44	0.988622	FALSE	0	CSS0004982.1	1902	0.447947
large ribosomal subunit (LSU).LSU proteome	1.71154	0.0558615	0.58427	0.692877	94	3	FALSE	CSS0005062.1	39.1064	0	94	47	0.988141	FALSE	0	CSS0005062.1	6124	0.454478
large ribosomal subunit (LSU).LSU proteome	1.88462	0.0390899	0.530612	0.800493	58	3	FALSE	CSS0015229.1	42.7586	0	58	29	0.985256	FALSE	0	CSS0015229.1	4454	0.496792
large ribosomal subunit (LSU).LSU proteome	1.73077	0.00695438	0.577778	0.802439	82	4	FALSE	CSS0010927.1	42.7073	0	82	41	0.987821	FALSE	0	CSS0010927.1	1652	0.46421
cell wall proteins	1.69231	0.0164599	0.590909	0.729469	92	4	FALSE	CSS0048626.1	40.2391	0	92	46	0.988462	FALSE	0	CSS0048626.1	2786	0.442188
transcription factor (ERF) activities	1.67308	0.0234576	0.597701	0.709528	94	4	FALSE	CSS0033589.1	39.766	0	94	47	0.988782	FALSE	0	CSS0033589.1	3372	0.432239
cell wall proteins	1.68269	0.0113478	0.594286	0.727273	90	3	FALSE	CSS0019189.1	40.5778	0	90	45	0.988622	FALSE	0	CSS0019189.1	1988	0.441063
transcription factor (ERF) activities	1.73077	0.03037	0.577778	0.60404	90	4	FALSE	CSS0047404.1	37.3111	0	90	45	0.987821	FALSE	0	CSS0047404.1	5064	0.42399
large ribosomal subunit (LSU).LSU proteome	1.58654	0.0419253	0.630303	0.605714	100	3	FALSE	CSS0020281.1	37.24	0	100	50	0.990224	FALSE	0	CSS0020281.1	5846	0.383918
EC_2.3 acyltransferase	1.78846	0.0234154	0.55914	0.810811	76	4	FALSE	CSS0023998.1	42.7105	0	76	38	0.986859	FALSE	0	CSS0023998.1	2424	0.485048
RING E3 ubiquitin ligase activities.RING-H2-class	2.16346	0.0193657	0.462222	0.616667	32	4	FALSE	CSS0027683.1	34.3125	0	32	16	0.980609	FALSE	0	CSS0027683.1	2352	0.475694
cell wall proteins	1.75	0.00776453	0.571429	0.728205	80	3	FALSE	CSS0013754.2	40.325	0	80	40	0.9875	FALSE	0	CSS0013754.2	1490	0.448056
RING E3 ubiquitin ligase activities.RING-H2-class	1.77885	0.00642784	0.562162	0.833333	74	4	FALSE	CSS0036913.1	43.0811	0	74	37	0.987019	FALSE	0	CSS0036913.1	1110	0.473418
EC_2.3 acyltransferase	2.26923	0.00182356	0.440678	0.727273	22	4	FALSE	CSS0030597.1	36	0	22	11	0.978846	FALSE	0	CSS0030597.1	276	0.507042
oxidative phosphorylation	1.94231	0.0182207	0.514851	0.619048	44	4	FALSE	CSS0019774.1	37.5909	0	44	22	0.984295	FALSE	0	CSS0019774.1	3824	0.42237
oxidative phosphorylation	1.94231	0.0182207	0.514851	0.619048	44	4	FALSE	CSS0028305.1	37.5909	0	44	22	0.984295	FALSE	0	CSS0028305.1	3824	0.42237
cell wall proteins	2.07692	0.0108083	0.481481	0.538095	42	4	FALSE	CSS0020549.1	29	0	42	21	0.982051	FALSE	0	CSS0020549.1	2556	0.371795
large ribosomal subunit (LSU).LSU proteome	2.40385	0.000105946	0.416	0.9	10	4	FALSE	CSS0045519.1	32.8	0	10	5	0.976603	FALSE	0	CSS0045519.1	26	0.529032
large ribosomal subunit (LSU).LSU proteome	1.92308	0.0114675	0.52	0.695385	52	4	FALSE	CSS0009734.1	38.5769	0	52	26	0.984615	FALSE	0	CSS0009734.1	1604	0.443413
large ribosomal subunit (LSU).LSU proteome	2.33654	0.0033289	0.427984	0.466667	20	4	FALSE	CSS0000472.1	18.7	0	20	10	0.977724	FALSE	0	CSS0000472.1	438	0.292187
oxidative phosphorylation	1.96154	0.0190166	0.509804	0.752137	54	4	FALSE	CSS0016806.1	41.6667	0	54	27	0.983974	FALSE	0	CSS0016806.1	2804	0.513946
EC_2.3 acyltransferase	2.77885	0.00023116	0.359862	0.333333	6	5	FALSE	CSS0003072.1	15.3333	0	6	3	0.970353	FALSE	0	CSS0003072.1	8	0.416667
cell wall proteins	2.25	0.0182286	0.444444	0.444444	20	4	FALSE	CSS0040936.1	20	0	20	10	0.979167	FALSE	0	CSS0040936.1	1260	0.280282
EC_2.3 acyltransferase	1.94231	0.0266284	0.514851	0.635328	54	4	FALSE	CSS0043861.1	39.2593	0	54	27	0.984295	FALSE	0	CSS0043861.1	3660	0.467372
cell wall proteins	2.22115	0.00370205	0.450216	0.777778	18	4	FALSE	CSS0033992.1	43.5556	0	18	9	0.979647	FALSE	0	CSS0033992.1	774	0.595129
RING E3 ubiquitin ligase activities.RING-H2-class	2.18269	0.00219134	0.45815	0.681818	24	4	FALSE	CSS0006932.1	33.0833	0	24	12	0.980288	FALSE	0	CSS0006932.1	538	0.441111
RING E3 ubiquitin ligase activities.RING-H2-class	2.16346	0.00139387	0.462222	0.69697	24	4	FALSE	CSS0023369.1	34.5	0	24	12	0.980609	FALSE	0	CSS0023369.1	292	0.448052
transcription factor (ERF) activities	2.17308	0.00673444	0.460177	0.591667	32	4	FALSE	CSS0044673.1	27.5625	0	32	16	0.980449	FALSE	0	CSS0044673.1	1666	0.372466
cell wall proteins	2.18269	0.00565814	0.45815	0.604396	28	4	FALSE	CSS0003294.1	26.3571	0	28	14	0.980288	FALSE	0	CSS0003294.1	1356	0.356178
RING E3 ubiquitin ligase activities.RING-H2-class	2.55769	0.000453851	0.390977	0.857143	16	5	FALSE	CSS0032035.1	17.75	0	16	8	0.974038	FALSE	0	CSS0032035.1	150	0.348039
RING E3 ubiquitin ligase activities.RING-H2-class	2	0.0230871	0.5	0.521739	46	4	FALSE	CSS0002338.1	32.6087	0	46	23	0.983333	FALSE	0	CSS0002338.1	3440	0.392876
EC_2.3 acyltransferase	2.45192	0	0.407843	1	8	4	FALSE	CSS0045396.1	41.75	0	8	4	0.975801	FALSE	0	CSS0045396.1	0	0.719828
EC_2.3 acyltransferase	1.84615	0.0175581	0.541667	0.705706	74	4	FALSE	CSS0045279.1	39.6757	0	74	37	0.985897	FALSE	0	CSS0045279.1	2868	0.472329
large ribosomal subunit (LSU).LSU proteome	1.93269	3.6834e-05	0.517413	0.986772	56	4	FALSE	CSS0002537.1	47.2857	0	56	28	0.984455	FALSE	0	CSS0002537.1	12	0.562925
cell wall proteins	1.99038	0.0234275	0.502415	0.561404	38	4	FALSE	CSS0011436.1	36.8947	0	38	19	0.983494	FALSE	0	CSS0011436.1	2842	0.423472
oxidative phosphorylation	2.21154	0.0364578	0.452174	0.371795	26	4	FALSE	CSS0008647.1	19.7692	0	26	13	0.979808	FALSE	0	CSS0008647.1	4006	0.274573
oxidative phosphorylation	2.125	0.00256632	0.470588	0.691667	32	4	FALSE	CSS0015321.1	37.4375	0	32	16	0.98125	FALSE	0	CSS0015321.1	402	0.492599
oxidative phosphorylation	2.19231	0.0182378	0.45614	0.363636	24	4	FALSE	CSS0030568.1	23.4167	0	24	12	0.980128	FALSE	0	CSS0030568.1	2914	0.312222
large ribosomal subunit (LSU).LSU proteome	2.88462	0.000219104	0.346667	0	4	5	FALSE	CSS0025649.1	14.5	0	4	2	0.96859	FALSE	0	CSS0025649.1	20	0.519231
large ribosomal subunit (LSU).LSU proteome	2.21154	0.0113469	0.452174	0.846154	26	4	FALSE	CSS0044177.1	43.9231	0	26	13	0.979808	FALSE	0	CSS0044177.1	1346	0.626374
cell wall proteins	2.15385	0.0163921	0.464286	0.491667	32	4	FALSE	CSS0021888.1	24	0	32	16	0.980769	FALSE	0	CSS0021888.1	2552	0.32348
EC_2.3 acyltransferase	1.89423	0.00101888	0.527919	0.926437	60	4	FALSE	CSS0045269.1	46	0	60	30	0.985096	FALSE	0	CSS0045269.1	214	0.534884
oxidative phosphorylation	1.82692	0.0136263	0.547368	0.714286	70	4	FALSE	CSS0025908.1	39.8	0	70	35	0.986218	FALSE	0	CSS0025908.1	2354	0.452273
oxidative phosphorylation	2.02885	0.00474934	0.492891	0.748918	44	4	FALSE	CSS0046941.1	40.5	0	44	22	0.982853	FALSE	0	CSS0046941.1	1000	0.50625
cell wall proteins	2.73077	0.000404988	0.366197	0.333333	8	5	FALSE	CSS0040839.1	16.75	0	8	4	0.971154	FALSE	0	CSS0040839.1	84	0.492647
oxidative phosphorylation	2.21154	0.00454865	0.452174	0.509091	22	4	FALSE	CSS0020063.1	31.7273	0	22	11	0.979808	FALSE	0	CSS0020063.1	818	0.428747
EC_2.3 acyltransferase	2.78846	0.00186672	0.358621	0.6	12	5	FALSE	CSS0031731.1	11.8333	0	12	6	0.970192	FALSE	0	CSS0031731.1	126	0.338095
transcription factor (ERF) activities	2.49038	0.00863228	0.401544	0.288889	20	5	FALSE	CSS0020296.1	10.5	0	20	10	0.97516	FALSE	0	CSS0020296.1	458	0.201923
oxidative phosphorylation	3.08654	0.00126688	0.323988	0.333333	6	5	FALSE	CSS0021481.1	7.33333	0	6	3	0.965224	FALSE	0	CSS0021481.1	52	0.466667
transcription factor (ERF) activities	2.29808	0.00744003	0.435146	0.535714	16	4	FALSE	CSS0042790.1	23.875	0	16	8	0.978365	FALSE	0	CSS0042790.1	944	0.346014
RING E3 ubiquitin ligase activities.RING-H2-class	2.20192	0.000510077	0.454148	0.848485	24	4	FALSE	CSS0035435.1	40.9167	0	24	12	0.979968	FALSE	0	CSS0035435.1	100	0.552928
transcription factor (ERF) activities	2.35577	0.000306311	0.42449	0.666667	6	4	FALSE	CSS0008562.1	31	0	6	3	0.977404	FALSE	0	CSS0008562.1	66	0.455882
transcription factor (ERF) activities	2.35577	0	0.42449	1	16	4	FALSE	CSS0049609.1	43	0	16	8	0.977404	FALSE	0	CSS0049609.1	0	0.661538
cell wall proteins	2.52885	0.00100522	0.395437	0.52381	14	4	FALSE	CSS0015263.1	27.8571	0	14	7	0.974519	FALSE	0	CSS0015263.1	122	0.515873
EC_2.3 acyltransferase	2.31731	0.00626502	0.431535	0.545455	22	4	FALSE	CSS0032557.1	32.2727	0	22	11	0.978045	FALSE	0	CSS0032557.1	856	0.488981
EC_2.3 acyltransferase	2.54808	0.00262277	0.392453	0.4	12	5	FALSE	CSS0013992.1	20.1667	0	12	6	0.974199	FALSE	0	CSS0013992.1	232	0.392157
cell wall proteins	2.65385	8.16849e-05	0.376812	0.833333	8	4	FALSE	CSS0020397.1	17.25	0	8	4	0.972436	FALSE	0	CSS0020397.1	14	0.352041
EC_2.3 acyltransferase	2.51923	0.00134691	0.396947	0.555556	18	4	FALSE	CSS0039885.1	19.2222	0	18	9	0.974679	FALSE	0	CSS0039885.1	110	0.355967
RING E3 ubiquitin ligase activities.RING-H2-class	2.54808	0.000200778	0.392453	0.8	12	4	FALSE	CSS0017499.1	26	0	12	6	0.974199	FALSE	0	CSS0017499.1	26	0.481481
RING E3 ubiquitin ligase activities.RING-H2-class	2.68269	0.000422793	0.37276	0	4	4	FALSE	CSS0043267.1	24.5	0	4	2	0.971955	FALSE	0	CSS0043267.1	30	0.51087
oxidative phosphorylation	2.70192	0.000509232	0.370107	0.333333	6	5	FALSE	CSS0031072.1	15	0	6	3	0.971635	FALSE	0	CSS0031072.1	62	0.366667
EC_2.3 acyltransferase	2.32692	0.00111941	0.429752	0.583333	18	4	FALSE	CSS0015884.1	30.1111	0	18	9	0.977885	FALSE	0	CSS0015884.1	160	0.44281
EC_2.3 acyltransferase	2.85577	0.000305484	0.350168	0.333333	6	5	FALSE	CSS0044776.1	12	0	6	3	0.969071	FALSE	0	CSS0044776.1	42	0.448718
transcription factor (ERF) activities	2.93269	0	0.340984	1	12	5	FALSE	CSS0037896.1	14.5	0	12	6	0.967788	FALSE	0	CSS0037896.1	0	0.58
cell wall proteins	2.25	0.00477791	0.444444	0.606061	24	4	FALSE	CSS0020492.1	20.5	0	24	12	0.979167	FALSE	0	CSS0020492.1	938	0.297101
large ribosomal subunit (LSU).LSU proteome	2.625	0.0118365	0.380952	0.25	16	5	FALSE	CSS0023769.1	11.375	0	16	8	0.972917	FALSE	0	CSS0023769.1	898	0.271341
cell wall proteins	2.28846	0	0.436975	1	18	4	FALSE	CSS0031242.1	48.6667	0	18	9	0.978526	FALSE	0	CSS0031242.1	0	0.685446
cell wall proteins	2.54808	0.000832237	0.392453	0.466667	12	5	FALSE	CSS0043533.3	19	0	12	6	0.974199	FALSE	0	CSS0043533.3	128	0.345455
transcription factor (ERF) activities	2.98077	0.000380165	0.335484	0.333333	6	5	FALSE	CSS0010538.1	9.66667	0	6	3	0.966987	FALSE	0	CSS0010538.1	38	0.444444
cell wall proteins	3.06731	0.00235589	0.326019	0	6	5	FALSE	CSS0040952.1	7	0	6	3	0.965545	FALSE	0	CSS0040952.1	102	0.428571
RING E3 ubiquitin ligase activities.RING-H2-class	3.10577	0.000779388	0.321981	0	4	5	FALSE	CSS0037711.1	9.5	0	4	2	0.964904	FALSE	0	CSS0037711.1	56	0.5
RING E3 ubiquitin ligase activities.RING-H2-class	2.82692	0.0201895	0.353741	0	6	4	FALSE	CSS0032296.1	10.6667	0	6	3	0.969551	FALSE	0	CSS0032296.1	2148	0.333333
EC_2.3 acyltransferase	2.58654	0.0192948	0.386617	0	6	4	FALSE	CSS0036810.1	18	0	6	3	0.973558	FALSE	0	CSS0036810.1	1022	0.354167
oxidative phosphorylation	3.57692	0	0.27957	0	2	5	FALSE	CSS0029185.1	3	0	2	1	0.957051	FALSE	0	CSS0029185.1	0	0
RING E3 ubiquitin ligase activities.RING-H2-class	3.09615	0	0.322981	1	4	5	FALSE	CSS0038930.1	12.5	0	4	2	0.965064	FALSE	0	CSS0038930.1	0	0.657895
RING E3 ubiquitin ligase activities.RING-H2-class	2.56731	0	0.389513	1	4	4	FALSE	CSS0016800.1	37.5	0	4	2	0.973878	FALSE	0	CSS0016800.1	0	0.735294
RING E3 ubiquitin ligase activities.RING-H2-class	3.81731	0	0.261965	0	2	5	FALSE	CSS0039957.1	3	0	2	1	0.953045	FALSE	0	CSS0039957.1	0	0
RING E3 ubiquitin ligase activities.RING-H2-class	2.51923	4.94235e-05	0.396947	0.666667	6	5	FALSE	CSS0017900.1	36.3333	0	6	3	0.974679	FALSE	0	CSS0017900.1	14	0.64881
large ribosomal subunit (LSU).LSU proteome	2.75962	0.000170614	0.362369	0	4	5	FALSE	CSS0005345.1	20	0	4	2	0.970673	FALSE	0	CSS0005345.1	14	0.513514

### Sheet: TableS8_T
Bio-function	AverageShortestPathLength	BetweennessCentrality	ClosenessCentrality	ClusteringCoefficient	Degree	Eccentricity	IsSingleNode	name	NeighborhoodConnectivity	NumberOfDirectedEdges	NumberOfUndirectedEdges	PartnerOfMultiEdgedNodePairs	Radiality	selected	SelfLoops	shared name	Stress	TopologicalCoefficient
RING E3 ubiquitin ligase activities.RING-H2-class	1.22222	0.0152038	0.818182	0.770035	84	2	FALSE	CSS0004250.1	33.8095	0	84	42	0.994832	FALSE	0	CSS0004250.1	630	0.626102
RING E3 ubiquitin ligase activities.RING-H2-class	1.33333	0.00710585	0.75	0.840841	74	3	FALSE	CSS0018928.1	35.4324	0	74	37	0.992248	FALSE	0	CSS0018928.1	306	0.668536
EC_1.14 oxidoreductase acting on paired donor	1.24074	0.0133458	0.80597	0.789024	82	2	FALSE	CSS0023813.1	34.1707	0	82	41	0.994401	FALSE	0	CSS0023813.1	566	0.632791
RING E3 ubiquitin ligase activities.RING-H2-class	1.2037	0.0210419	0.830769	0.740864	86	2	FALSE	CSS0047286.1	33.1628	0	86	43	0.995263	FALSE	0	CSS0047286.1	738	0.614126
EC_1.14 oxidoreductase acting on paired donor	1.24074	0.0307858	0.80597	0.784146	82	2	FALSE	CSS0042210.1	34.0732	0	82	41	0.994401	FALSE	0	CSS0042210.1	678	0.630985
EC_1.14 oxidoreductase acting on paired donor	1.25926	0.00845291	0.794118	0.821795	80	2	FALSE	CSS0045326.1	34.875	0	80	40	0.993971	FALSE	0	CSS0045326.1	464	0.645833
EC_1.14 oxidoreductase acting on paired donor	1.24074	0.0163819	0.80597	0.761905	84	3	FALSE	CSS0000373.1	33.5952	0	84	42	0.994401	FALSE	0	CSS0000373.1	632	0.633872
EC_1.14 oxidoreductase acting on paired donor	1.22222	0.0205219	0.818182	0.761905	84	2	FALSE	CSS0004829.1	33.619	0	84	42	0.994832	FALSE	0	CSS0004829.1	656	0.622575
transcription factor (ERF) activities	1.24074	0.00985353	0.80597	0.804878	82	2	FALSE	CSS0039270.1	34.5366	0	82	41	0.994401	FALSE	0	CSS0039270.1	520	0.639566
RING E3 ubiquitin ligase activities.RING-H2-class	1.25926	0.0270142	0.794118	0.755128	80	2	FALSE	CSS0049187.1	33.525	0	80	40	0.993971	FALSE	0	CSS0049187.1	652	0.620833
transcription factor (ERF) activities	1.24074	0.0503869	0.80597	0.749129	84	3	FALSE	CSS0049535.1	33.3333	0	84	42	0.994401	FALSE	0	CSS0049535.1	724	0.640568
transcription factor (ERF) activities	1.31481	0.00543035	0.760563	0.869369	74	2	FALSE	CSS0011861.1	35.9189	0	74	37	0.992679	FALSE	0	CSS0011861.1	304	0.665165
EC_1.14 oxidoreductase acting on paired donor	1.31481	0.00537674	0.760563	0.872372	74	2	FALSE	CSS0030637.1	36.027	0	74	37	0.992679	FALSE	0	CSS0030637.1	300	0.667167
EC_1.14 oxidoreductase acting on paired donor	1.31481	0.00715549	0.760563	0.847795	76	3	FALSE	CSS0031656.1	35.3684	0	76	38	0.992679	FALSE	0	CSS0031656.1	368	0.667329
RING E3 ubiquitin ligase activities.RING-H2-class	1.27778	0.0664817	0.782609	0.735897	80	3	FALSE	CSS0015812.1	33.05	0	80	40	0.99354	FALSE	0	CSS0015812.1	1048	0.635096
EC_1.14 oxidoreductase acting on paired donor	1.2963	0.00543653	0.771429	0.840756	78	3	FALSE	CSS0034471.1	35.2564	0	78	39	0.993109	FALSE	0	CSS0034471.1	320	0.665215
EC_1.14 oxidoreductase acting on paired donor	1.27778	0.0076613	0.782609	0.835358	78	2	FALSE	CSS0025954.1	35.1538	0	78	39	0.99354	FALSE	0	CSS0025954.1	420	0.650997
RING E3 ubiquitin ligase activities.RING-H2-class	1.33333	0.00644066	0.75	0.86036	74	3	FALSE	CSS0020851.1	35.6757	0	74	37	0.992248	FALSE	0	CSS0020851.1	334	0.673126
EC_1.14 oxidoreductase acting on paired donor	1.31481	0.00431429	0.760563	0.86202	76	3	FALSE	CSS0047168.1	35.6842	0	76	38	0.992679	FALSE	0	CSS0047168.1	268	0.673287
RING E3 ubiquitin ligase activities.RING-H2-class	1.35185	0.0136897	0.739726	0.801587	72	3	FALSE	CSS0028202.1	34.5833	0	72	36	0.991817	FALSE	0	CSS0028202.1	430	0.652516
transcription factor (ERF) activities	1.35185	0.00521127	0.739726	0.863363	74	3	FALSE	CSS0003530.1	35.7297	0	74	37	0.991817	FALSE	0	CSS0003530.1	244	0.68711
EC_1.14 oxidoreductase acting on paired donor	1.37037	0.00232975	0.72973	0.914286	70	3	FALSE	CSS0041122.1	36.8	0	70	35	0.991387	FALSE	0	CSS0041122.1	156	0.69434
RING E3 ubiquitin ligase activities.RING-H2-class	1.2963	0.0240285	0.771429	0.808367	78	3	FALSE	CSS0023445.1	34.5641	0	78	39	0.993109	FALSE	0	CSS0023445.1	588	0.652153
EC_1.14 oxidoreductase acting on paired donor	1.33333	0.00644066	0.75	0.86036	74	3	FALSE	CSS0016770.1	35.6757	0	74	37	0.992248	FALSE	0	CSS0016770.1	334	0.673126
EC_1.14 oxidoreductase acting on paired donor	1.31481	0.0196234	0.760563	0.815078	76	3	FALSE	CSS0038849.1	34.7632	0	76	38	0.992679	FALSE	0	CSS0038849.1	410	0.655909
EC_1.14 oxidoreductase acting on paired donor	1.27778	0.0076613	0.782609	0.835358	78	2	FALSE	CSS0028617.1	35.1538	0	78	39	0.99354	FALSE	0	CSS0028617.1	420	0.650997
EC_1.14 oxidoreductase acting on paired donor	1.2963	0.00598576	0.771429	0.839406	78	3	FALSE	CSS0037396.1	35.2821	0	78	39	0.993109	FALSE	0	CSS0037396.1	302	0.665699
RING E3 ubiquitin ligase activities.RING-H2-class	1.40741	0.0405879	0.710526	0.770161	64	2	FALSE	CSS0021895.2	34.25	0	64	32	0.990525	FALSE	0	CSS0021895.2	858	0.634259
EC_1.14 oxidoreductase acting on paired donor	1.42593	0.00843831	0.701299	0.856061	66	3	FALSE	CSS0009881.1	35.9091	0	66	33	0.990095	FALSE	0	CSS0009881.1	226	0.690559
transcription factor (ERF) activities	1.94444	2.91172e-05	0.514286	0.972222	18	3	FALSE	CSS0021082.1	38	0	18	9	0.978036	FALSE	0	CSS0021082.1	2	0.791667
transcription factor (ERF) activities	1.37037	0.00554458	0.72973	0.873016	72	3	FALSE	CSS0024711.1	35.8056	0	72	36	0.991387	FALSE	0	CSS0024711.1	280	0.688568
EC_1.14 oxidoreductase acting on paired donor	1.57407	0.010098	0.635294	0.843333	50	3	FALSE	CSS0022108.1	34.72	0	50	25	0.986649	FALSE	0	CSS0022108.1	210	0.667692
transcription factor (ERF) activities	1.59259	0.00475267	0.627907	0.846667	50	3	FALSE	CSS0043156.1	36.2	0	50	25	0.986219	FALSE	0	CSS0043156.1	152	0.709804
EC_1.14 oxidoreductase acting on paired donor	1.37037	0.0402671	0.72973	0.843697	70	3	FALSE	CSS0044637.1	35.6	0	70	35	0.991387	FALSE	0	CSS0044637.1	662	0.684066
EC_1.14 oxidoreductase acting on paired donor	1.75926	0.0414362	0.568421	0.777778	36	3	FALSE	CSS0034241.1	32.4444	0	36	18	0.982343	FALSE	0	CSS0034241.1	1114	0.674769
EC_1.14 oxidoreductase acting on paired donor	1.7037	0.000941039	0.586957	0.931579	40	3	FALSE	CSS0030708.1	37.15	0	40	20	0.983635	FALSE	0	CSS0030708.1	46	0.743
transcription factor (ERF) activities	1.48148	0.000477452	0.675	0.970115	60	3	FALSE	CSS0047280.1	37.9667	0	60	30	0.988803	FALSE	0	CSS0047280.1	34	0.730128
EC_1.14 oxidoreductase acting on paired donor	1.40741	0.00629821	0.710526	0.853782	70	3	FALSE	CSS0010439.1	35.6	0	70	35	0.990525	FALSE	0	CSS0010439.1	298	0.698039
EC_1.14 oxidoreductase acting on paired donor	1.61111	0.000325557	0.62069	0.966667	50	3	FALSE	CSS0016267.1	38.2	0	50	25	0.985788	FALSE	0	CSS0016267.1	22	0.764
EC_1.14 oxidoreductase acting on paired donor	1.53704	0.00234686	0.650602	0.928571	56	3	FALSE	CSS0014497.1	37.0357	0	56	28	0.987511	FALSE	0	CSS0014497.1	112	0.72619
EC_1.14 oxidoreductase acting on paired donor	1.81481	0.00865758	0.55102	0.80303	24	3	FALSE	CSS0014661.1	35	0	24	12	0.981051	FALSE	0	CSS0014661.1	220	0.684641
transcription factor (ERF) activities	1.64815	0.00101229	0.606742	0.947619	42	3	FALSE	CSS0012926.1	37.619	0	42	21	0.984927	FALSE	0	CSS0012926.1	56	0.723443
RING E3 ubiquitin ligase activities.RING-H2-class	1.64815	0.00253749	0.606742	0.887446	44	3	FALSE	CSS0026377.1	35.9091	0	44	22	0.984927	FALSE	0	CSS0026377.1	92	0.7041
EC_1.14 oxidoreductase acting on paired donor	1.83333	0	0.545455	1	32	3	FALSE	CSS0029260.1	38.3125	0	32	16	0.98062	FALSE	0	CSS0029260.1	0	0.81516
EC_1.14 oxidoreductase acting on paired donor	2.03704	3.32768e-05	0.490909	0.972222	18	4	FALSE	CSS0041639.1	34.5556	0	18	9	0.975883	FALSE	0	CSS0041639.1	2	0.785354
EC_1.14 oxidoreductase acting on paired donor	2	4.38002e-05	0.5	0.952381	14	3	FALSE	CSS0032837.1	38.4286	0	14	7	0.976744	FALSE	0	CSS0032837.1	4	0.817629
RING E3 ubiquitin ligase activities.RING-H2-class	2.07407	0.00108223	0.482143	0.666667	8	3	FALSE	CSS0013709.1	28.25	0	8	4	0.975022	FALSE	0	CSS0013709.1	36	0.61413
EC_1.14 oxidoreductase acting on paired donor	2	5.82343e-05	0.5	0.866667	12	3	FALSE	CSS0018950.1	36.3333	0	12	6	0.976744	FALSE	0	CSS0018950.1	4	0.756944
RING E3 ubiquitin ligase activities.RING-H2-class	2.2963	0.000768693	0.435484	0.333333	6	3	FALSE	CSS0008487.1	16	0	6	3	0.969854	FALSE	0	CSS0008487.1	4	0.460784
EC_1.14 oxidoreductase acting on paired donor	2.16667	0	0.461538	1	6	3	FALSE	CSS0002639.1	28	0	6	3	0.972868	FALSE	0	CSS0002639.1	0	0.666667
EC_1.14 oxidoreductase acting on paired donor	2.74074	0	0.364865	0	2	4	FALSE	CSS0036391.1	18	0	2	1	0.959518	FALSE	0	CSS0036391.1	0	0
RING E3 ubiquitin ligase activities.RING-H2-class	2.35185	0	0.425197	0	2	4	FALSE	CSS0038428.1	35	0	2	1	0.968562	FALSE	0	CSS0038428.1	0	0
RING E3 ubiquitin ligase activities.RING-H2-class	2.25926	0	0.442623	0	2	4	FALSE	CSS0040972.1	40	0	2	1	0.970715	FALSE	0	CSS0040972.1	0	0
transcription factor (ERF) activities	2.2037	0	0.453782	1	4	4	FALSE	CSS0028041.1	39.5	0	4	2	0.972007	FALSE	0	CSS0028041.1	0	0.940476
RING E3 ubiquitin ligase activities.RING-H2-class	2.22222	0	0.45	0	2	4	FALSE	CSS0035800.1	42	0	2	1	0.971576	FALSE	0	CSS0035800.1	0	0

### Sheet: TableS8_U
Bio-function	AverageShortestPathLength	BetweennessCentrality	ClosenessCentrality	ClusteringCoefficient	Degree	Eccentricity	IsSingleNode	name	NeighborhoodConnectivity	NumberOfDirectedEdges	NumberOfUndirectedEdges	PartnerOfMultiEdgedNodePairs	Radiality	selected	SelfLoops	shared name	Stress	TopologicalCoefficient
actin polymerisation	2.36364	0	0.423077	1	14	4	FALSE	CSS0028001.1	17.2857	0	14	7	0.943182	FALSE	0	CSS0028001.1	0	0.57619
actin polymerisation	2.36364	0	0.423077	1	14	4	FALSE	CSS0020247.1	17.2857	0	14	7	0.943182	FALSE	0	CSS0020247.1	0	0.57619
Homeobox transcription factor superfamily	1.94545	0.0718215	0.514019	0.484211	40	4	FALSE	CSS0035802.1	12.45	0	40	20	0.960606	FALSE	0	CSS0035802.1	922	0.317949
C2C2 transcription factor superfamily	1.90909	0.0881237	0.52381	0.558824	34	4	FALSE	CSS0002776.1	13.7059	0	34	17	0.962121	FALSE	0	CSS0002776.1	864	0.304575
phytohormone action.signalling peptides	1.70909	0.186683	0.585106	0.365942	48	3	FALSE	CSS0008414.1	11.1667	0	48	24	0.970455	FALSE	0	CSS0008414.1	2016	0.237589
Homeobox transcription factor superfamily	2.12727	0.00347982	0.470085	0.772727	24	4	FALSE	CSS0015360.1	15.5833	0	24	12	0.95303	FALSE	0	CSS0015360.1	78	0.410088
Homeobox transcription factor superfamily	1.87273	0.0860695	0.533981	0.415789	40	4	FALSE	CSS0024393.1	11.6	0	40	20	0.963636	FALSE	0	CSS0024393.1	1148	0.269767
MFS superfamily.anion transporter *(NRT1/PTR)	1.67273	0.218113	0.597826	0.385714	42	3	FALSE	CSS0014169.1	11.5714	0	42	21	0.97197	FALSE	0	CSS0014169.1	2058	0.225957
phytohormone action.signalling peptides	2.09091	0.163291	0.478261	0.272727	22	3	FALSE	CSS0000209.1	8.90909	0	22	11	0.954545	FALSE	0	CSS0000209.1	1476	0.232057
phytohormone action.signalling peptides	2.32727	0.025974	0.429688	0.733333	12	4	FALSE	CSS0010844.1	14	0	12	6	0.944697	FALSE	0	CSS0010844.1	468	0.4375
phytohormone action.signalling peptides	3.01818	0.0363636	0.331325	0.333333	6	4	FALSE	CSS0007623.1	6	0	6	3	0.915909	FALSE	0	CSS0007623.1	504	0.515152
phytohormone action.signalling peptides	2.36364	0	0.423077	1	10	4	FALSE	CSS0039796.1	16.4	0	10	5	0.943182	FALSE	0	CSS0039796.1	0	0.529032
bHLH-type transcription factor	3.05455	0	0.327381	1	4	4	FALSE	CSS0046778.1	6.5	0	4	2	0.914394	FALSE	0	CSS0046778.1	0	0.590909
bHLH-type transcription factor	3.05455	0	0.327381	1	4	4	FALSE	CSS0017024.1	6.5	0	4	2	0.914394	FALSE	0	CSS0017024.1	0	0.590909
bHLH-type transcription factor	2.34545	0.0713805	0.426357	0.5	8	3	FALSE	CSS0044169.1	14.5	0	8	4	0.943939	FALSE	0	CSS0044169.1	472	0.459677
bHLH-type transcription factor	3.07273	0	0.325444	0	2	4	FALSE	CSS0030308.1	11	0	2	1	0.913636	FALSE	0	CSS0030308.1	0	0
C2C2 transcription factor superfamily	2.18182	0.184281	0.458333	0.177778	20	4	FALSE	CSS0033384.1	7.2	0	20	10	0.950758	FALSE	0	CSS0033384.1	1386	0.205882
Homeobox transcription factor superfamily	1.96364	0.130531	0.509259	0.389474	40	4	FALSE	CSS0039648.1	11.3	0	40	20	0.959848	FALSE	0	CSS0039648.1	1582	0.296053
EC_2.4 glycosyltransferase	2.14545	0.0205947	0.466102	0.672727	22	4	FALSE	CSS0009130.1	14.7273	0	22	11	0.952273	FALSE	0	CSS0009130.1	238	0.377622
NAC-type transcription factor	2.09091	0.0743072	0.478261	0.4	30	4	FALSE	CSS0026298.1	10.8	0	30	15	0.954545	FALSE	0	CSS0026298.1	852	0.284211
MFS superfamily.anion transporter *(NRT1/PTR)	1.94545	0.0898524	0.514019	0.509804	36	4	FALSE	CSS0007123.1	13	0	36	18	0.960606	FALSE	0	CSS0007123.1	844	0.309524
RING E3 ubiquitin ligase activities.RING-H2-class	2.18182	0.00594174	0.458333	0.755556	20	4	FALSE	CSS0020851.1	16.3	0	20	10	0.950758	FALSE	0	CSS0020851.1	142	0.428947
R2R3-MYB transcription factor family	2.05455	0.0232798	0.486726	0.637363	28	4	FALSE	CSS0002852.1	14.8571	0	28	14	0.956061	FALSE	0	CSS0002852.1	498	0.371429
phytohormone action.signalling peptides	2.16364	0.00430634	0.462185	0.854545	22	4	FALSE	CSS0048277.1	16.7273	0	22	11	0.951515	FALSE	0	CSS0048277.1	164	0.452088
EC_2.4 glycosyltransferase	2.21818	0.00482871	0.45082	0.781818	22	4	FALSE	CSS0041931.1	15.8182	0	22	11	0.949242	FALSE	0	CSS0041931.1	170	0.465241
bHLH-type transcription factor	2.65455	0	0.376712	1	4	5	FALSE	CSS0040381.1	18.5	0	4	2	0.931061	FALSE	0	CSS0040381.1	0	0.804348
R2R3-MYB transcription factor family	3.12727	0	0.319767	1	6	5	FALSE	CSS0029884.1	5.66667	0	6	3	0.911364	FALSE	0	CSS0029884.1	0	0.566667
R2R3-MYB transcription factor family	3.12727	0	0.319767	1	6	5	FALSE	CSS0010621.1	5.66667	0	6	3	0.911364	FALSE	0	CSS0010621.1	0	0.566667
EC_2.4 glycosyltransferase	3.10909	0.000673401	0.321637	0.666667	8	5	FALSE	CSS0017823.1	4.75	0	8	4	0.912121	FALSE	0	CSS0017823.1	4	0.475
EC_2.4 glycosyltransferase	2.89091	0	0.345912	1	6	5	FALSE	CSS0048575.1	14	0	6	3	0.921212	FALSE	0	CSS0048575.1	0	0.666667
NAC-type transcription factor	2.70909	0.00651702	0.369128	0.52381	14	5	FALSE	CSS0025768.1	10.4286	0	14	7	0.928788	FALSE	0	CSS0025768.1	94	0.401099
NAC-type transcription factor	2.63636	0	0.37931	1	4	4	FALSE	CSS0030102.1	17	0	4	2	0.931818	FALSE	0	CSS0030102.1	0	0.653846
EC_2.4 glycosyltransferase	2.2	0.0623851	0.454545	0.422222	20	4	FALSE	CSS0038739.1	12.1	0	20	10	0.95	FALSE	0	CSS0038739.1	628	0.342857
phytohormone action.signalling peptides	3.16364	0	0.316092	0	2	5	FALSE	CSS0003777.1	10	0	2	1	0.909848	FALSE	0	CSS0003777.1	0	0
RING E3 ubiquitin ligase activities.RING-H2-class	2.96364	0	0.337423	1	4	5	FALSE	CSS0028625.1	10.5	0	4	2	0.918182	FALSE	0	CSS0028625.1	0	0.7
MFS superfamily.anion transporter *(NRT1/PTR)	2.90909	0	0.34375	1	4	5	FALSE	CSS0003681.1	10	0	4	2	0.920455	FALSE	0	CSS0003681.1	0	0.555556
MFS superfamily.anion transporter *(NRT1/PTR)	2.90909	0	0.34375	1	4	5	FALSE	CSS0005731.1	10	0	4	2	0.920455	FALSE	0	CSS0005731.1	0	0.555556
transcription factor (ERF) activities	2.2	0.0712262	0.454545	0.392857	16	4	FALSE	CSS0004785.1	13.375	0	16	8	0.95	FALSE	0	CSS0004785.1	864	0.358108
EC_2.4 glycosyltransferase	2.25455	0	0.443548	1	12	4	FALSE	CSS0021914.1	20.5	0	12	6	0.947727	FALSE	0	CSS0021914.1	0	0.554054
RING E3 ubiquitin ligase activities.RING-H2-class	1	0	1	0	2	1	FALSE	CSS0047286.1	1	0	2	1	1	FALSE	0	CSS0047286.1	0	0
EC_2.4 glycosyltransferase	1	0	1	0	2	1	FALSE	CSS0020451.1	1	0	2	1	1	FALSE	0	CSS0020451.1	0	0
phytohormone action.signalling peptides	1	0	1	0	2	1	FALSE	CSS0014839.1	1	0	2	1	1	FALSE	0	CSS0014839.1	0	0
phytohormone action.signalling peptides	1	0	1	0	2	1	FALSE	CSS0047712.1	1	0	2	1	1	FALSE	0	CSS0047712.1	0	0
actin polymerisation	1	0	1	0	2	1	FALSE	CSS0016384.1	1	0	2	1	1	FALSE	0	CSS0016384.1	0	0
actin polymerisation	1	0	1	0	2	1	FALSE	CSS0005562.1	1	0	2	1	1	FALSE	0	CSS0005562.1	0	0
EC_2.4 glycosyltransferase	2.65455	0	0.376712	1	4	4	FALSE	CSS0027040.1	22	0	4	2	0.931061	FALSE	0	CSS0027040.1	0	0.88
NAC-type transcription factor	2.89091	0	0.345912	1	6	5	FALSE	CSS0028026.1	14	0	6	3	0.921212	FALSE	0	CSS0028026.1	0	0.666667
EC_2.4 glycosyltransferase	2.70909	0.00262454	0.369128	0.666667	14	5	FALSE	CSS0006067.1	13.4286	0	14	7	0.928788	FALSE	0	CSS0006067.1	42	0.516484
phytohormone action.signalling peptides	3.05455	0	0.327381	1	4	5	FALSE	CSS0028488.1	11	0	4	2	0.914394	FALSE	0	CSS0028488.1	0	0.733333
phytohormone action.signalling peptides	2.87273	0	0.348101	1	6	5	FALSE	CSS0009792.1	14	0	6	3	0.92197	FALSE	0	CSS0009792.1	0	0.636364
R2R3-MYB transcription factor family	2.83636	0	0.352564	1	6	5	FALSE	CSS0033978.1	16.3333	0	6	3	0.923485	FALSE	0	CSS0033978.1	0	0.710145
MFS superfamily.anion transporter *(NRT1/PTR)	4	0	0.25	0	2	5	FALSE	CSS0039584.1	3	0	2	1	0.875	FALSE	0	CSS0039584.1	0	0
R2R3-MYB transcription factor family	2.61818	0.0363636	0.381944	0	4	4	FALSE	CSS0006188.1	11	0	4	2	0.932576	FALSE	0	CSS0006188.1	182	0.5
transcription factor (ERF) activities	3.18182	0	0.314286	0	2	5	FALSE	CSS0011138.1	10	0	2	1	0.909091	FALSE	0	CSS0011138.1	0	0
bHLH-type transcription factor	3.18182	0	0.314286	0	2	5	FALSE	CSS0047155.1	8	0	2	1	0.909091	FALSE	0	CSS0047155.1	0	0
EC_2.4 glycosyltransferase	2.92727	0.00236813	0.341615	0.666667	6	5	FALSE	CSS0016511.1	7.33333	0	6	3	0.919697	FALSE	0	CSS0016511.1	28	0.488889
phytohormone action.signalling peptides	2.92727	0	0.341615	0	2	5	FALSE	CSS0005044.1	20	0	2	1	0.919697	FALSE	0	CSS0005044.1	0	0
C2C2 transcription factor superfamily	3.16364	0	0.316092	0	2	5	FALSE	CSS0039005.1	10	0	2	1	0.909848	FALSE	0	CSS0039005.1	0	0
R2R3-MYB transcription factor family	3.6	0	0.277778	0	2	5	FALSE	CSS0039604.1	2	0	2	1	0.891667	FALSE	0	CSS0039604.1	0	0
C2C2 transcription factor superfamily	2.94545	0	0.339506	0	2	5	FALSE	CSS0014762.1	20	0	2	1	0.918939	FALSE	0	CSS0014762.1	0	0
Homeobox transcription factor superfamily	3.29091	0.0363636	0.303867	0	4	4	FALSE	CSS0009114.1	2.5	0	4	2	0.904545	FALSE	0	CSS0009114.1	238	0.5
Homeobox transcription factor superfamily	4.27273	0	0.234043	0	2	5	FALSE	CSS0012269.1	2	0	2	1	0.863636	FALSE	0	CSS0012269.1	0	0

### Sheet: TableS8_V
Bio-function	AverageShortestPathLength	BetweennessCentrality	ClosenessCentrality	ClusteringCoefficient	Degree	Eccentricity	IsSingleNode	name	NeighborhoodConnectivity	NumberOfDirectedEdges	NumberOfUndirectedEdges	PartnerOfMultiEdgedNodePairs	Radiality	selected	SelfLoops	shared name	Stress	TopologicalCoefficient
multi-pathway trafficking regulation.target membrane fusion	4.42857	0	0.225806	0	2	6	FALSE	CSS0007956.1	3	0	2	1	0.844156	FALSE	0	CSS0007956.1	0	0
multi-process regulation	3.45238	0.047619	0.289655	0.333333	6	5	FALSE	CSS0004216.1	3.66667	0	6	3	0.888528	FALSE	0	CSS0004216.1	246	0.47619
multi-process regulation	1.78571	0.216689	0.56	0.391813	38	4	FALSE	CSS0003328.1	9.89474	0	38	19	0.964286	FALSE	0	CSS0003328.1	1300	0.307566
F-BOX substrate adaptor component activities	2.30952	0.00714555	0.43299	0.654545	22	5	FALSE	CSS0001096.1	12.1818	0	22	11	0.940476	FALSE	0	CSS0001096.1	54	0.468531
multi-process regulation	1.7619	0.187608	0.567568	0.363636	44	4	FALSE	CSS0031290.1	9.45455	0	44	22	0.965368	FALSE	0	CSS0031290.1	966	0.286501
F-BOX substrate adaptor component activities	2.42857	0.00169515	0.411765	0.785714	16	5	FALSE	CSS0014299.2	11.5	0	16	8	0.935065	FALSE	0	CSS0014299.2	16	0.46
F-BOX substrate adaptor component activities	1.92857	0.148464	0.518519	0.4	30	4	FALSE	CSS0040794.1	10.6667	0	30	15	0.957792	FALSE	0	CSS0040794.1	782	0.339785
RING E3 ubiquitin ligase activities.RING-HC-class	2.40476	0.000467802	0.415842	0.952381	14	5	FALSE	CSS0034574.1	14.2857	0	14	7	0.936147	FALSE	0	CSS0034574.1	8	0.549451
RING E3 ubiquitin ligase activities.RING-H2-class	2.21429	0.0092368	0.451613	0.678571	16	4	FALSE	CSS0015812.1	11.75	0	16	8	0.944805	FALSE	0	CSS0015812.1	76	0.405172
multi-process regulation	2.14286	0.0229226	0.466667	0.602564	26	5	FALSE	CSS0021372.1	11.5385	0	26	13	0.948052	FALSE	0	CSS0021372.1	200	0.384615
F-BOX substrate adaptor component activities	1.95238	0.212654	0.512195	0.388889	18	3	FALSE	CSS0010081.2	10.4444	0	18	9	0.95671	FALSE	0	CSS0010081.2	1022	0.298413
multi-process regulation	2.28571	0.00473043	0.4375	0.822222	20	5	FALSE	CSS0025516.1	13	0	20	10	0.941558	FALSE	0	CSS0025516.1	76	0.464286
multi-process regulation	2.40476	0.00185462	0.415842	0.809524	14	5	FALSE	CSS0003949.1	12.8571	0	14	7	0.936147	FALSE	0	CSS0003949.1	20	0.494505
multi-pathway trafficking regulation.target membrane fusion	2.14286	0.00741118	0.466667	0.75	18	4	FALSE	CSS0037248.1	12.1111	0	18	9	0.948052	FALSE	0	CSS0037248.1	80	0.403704
RING E3 ubiquitin ligase activities.RING-H2-class	2.19048	0.011711	0.456522	0.712121	24	5	FALSE	CSS0029596.1	12.3333	0	24	12	0.945887	FALSE	0	CSS0029596.1	148	0.425287
RING E3 ubiquitin ligase activities.RING-H2-class	2.19048	0.011711	0.456522	0.712121	24	5	FALSE	CSS0033078.1	12.3333	0	24	12	0.945887	FALSE	0	CSS0033078.1	148	0.425287
RING E3 ubiquitin ligase activities.RING-H2-class	2.09524	0.0537062	0.477273	0.555556	20	4	FALSE	CSS0014646.1	11.2	0	20	10	0.950216	FALSE	0	CSS0014646.1	274	0.37
RING E3 ubiquitin ligase activities.RING-HC-class	2.47619	0.000553067	0.403846	0.866667	12	5	FALSE	CSS0029459.1	12.3333	0	12	6	0.9329	FALSE	0	CSS0029459.1	6	0.493333
F-BOX substrate adaptor component activities	2	0.120935	0.5	0.43956	28	5	FALSE	CSS0000146.1	10.7143	0	28	14	0.954545	FALSE	0	CSS0000146.1	700	0.341014
RING E3 ubiquitin ligase activities.RING-HC-class	2.47619	0.0946627	0.403846	0.333333	6	4	FALSE	CSS0038228.1	9.66667	0	6	3	0.9329	FALSE	0	CSS0038228.1	500	0.405797
multi-process regulation	2.35714	0.0385316	0.424242	0.52381	14	5	FALSE	CSS0038232.1	13	0	14	7	0.938312	FALSE	0	CSS0038232.1	266	0.47619
transcription co-activation	2.30952	0.0418521	0.43299	0.4	10	4	FALSE	CSS0033785.1	9.2	0	10	5	0.940476	FALSE	0	CSS0033785.1	256	0.353846
RING E3 ubiquitin ligase activities.RING-HC-class	2.59524	0.0121039	0.385321	0.333333	6	5	FALSE	CSS0005528.1	12.6667	0	6	3	0.927489	FALSE	0	CSS0005528.1	70	0.513889
multi-process regulation	3.19048	0.00058072	0.313433	0	4	6	FALSE	CSS0005844.1	5	0	4	2	0.900433	FALSE	0	CSS0005844.1	2	0.571429
transcription co-activation	1	0	1	0	2	1	FALSE	CSS0010910.1	1	0	2	1	1	FALSE	0	CSS0010910.1	0	0
RING E3 ubiquitin ligase activities.RING-HC-class	1	0	1	0	2	1	FALSE	CSS0004994.1	1	0	2	1	1	FALSE	0	CSS0004994.1	0	0
F-BOX substrate adaptor component activities	1	0	1	1	4	1	FALSE	CSS0030202.1	2	0	4	2	1	FALSE	0	CSS0030202.1	0	1
F-BOX substrate adaptor component activities	1	0	1	1	4	1	FALSE	CSS0019800.2	2	0	4	2	1	FALSE	0	CSS0019800.2	0	1
multi-process regulation	1	0	1	1	4	1	FALSE	CSS0010440.1	2	0	4	2	1	FALSE	0	CSS0010440.1	0	1
RING E3 ubiquitin ligase activities.RING-H2-class	2.35714	0.0343851	0.424242	0.527273	22	5	FALSE	CSS0035800.1	10.0909	0	22	11	0.938312	FALSE	0	CSS0035800.1	314	0.384615
multi-process regulation	2.40476	0.0211635	0.415842	0.694444	18	5	FALSE	CSS0016047.1	11.5556	0	18	9	0.936147	FALSE	0	CSS0016047.1	238	0.427984
multi-process regulation	2.59524	0	0.385321	1	10	5	FALSE	CSS0021462.1	14	0	10	5	0.927489	FALSE	0	CSS0021462.1	0	0.583333
multi-process regulation	2.64286	0.00135218	0.378378	0.333333	6	5	FALSE	CSS0015112.1	13	0	6	3	0.925325	FALSE	0	CSS0015112.1	12	0.550725
multi-process regulation	1	0	1	0	2	1	FALSE	CSS0016248.1	1	0	2	1	1	FALSE	0	CSS0016248.1	0	0
multi-process regulation	1	0	1	0	2	1	FALSE	CSS0020272.1	1	0	2	1	1	FALSE	0	CSS0020272.1	0	0
F-BOX substrate adaptor component activities	4.04762	0	0.247059	0	2	6	FALSE	CSS0000248.1	5	0	2	1	0.861472	FALSE	0	CSS0000248.1	0	0
RING E3 ubiquitin ligase activities.RING-H2-class	3.07143	0.100463	0.325581	0.2	10	5	FALSE	CSS0014211.1	2.6	0	10	5	0.905844	FALSE	0	CSS0014211.1	422	0.314286
transcription co-activation	2.69048	0.0954493	0.371681	0.2	10	4	FALSE	CSS0019848.1	4	0	10	5	0.92316	FALSE	0	CSS0019848.1	410	0.3
multi-process regulation	2.47619	0.0676037	0.403846	0.166667	8	4	FALSE	CSS0031991.3	7.25	0	8	4	0.9329	FALSE	0	CSS0031991.3	318	0.3375
transcription co-activation	3.66667	0	0.272727	0	2	5	FALSE	CSS0010035.1	5	0	2	1	0.878788	FALSE	0	CSS0010035.1	0	0
transcription co-activation	3.66667	0	0.272727	0	2	5	FALSE	CSS0050244.1	5	0	2	1	0.878788	FALSE	0	CSS0050244.1	0	0
transcription co-activation	2.59524	0.127609	0.385321	0.3	10	4	FALSE	CSS0003676.1	5	0	10	5	0.927489	FALSE	0	CSS0003676.1	592	0.3125
multi-process regulation	3.2619	0.00136607	0.306569	0.333333	6	6	FALSE	CSS0021516.1	7.66667	0	6	3	0.897186	FALSE	0	CSS0021516.1	10	0.666667
multi-process regulation	2.85714	0.00557135	0.35	0	6	6	FALSE	CSS0047216.1	7	0	6	3	0.915584	FALSE	0	CSS0047216.1	58	0.428571
RING E3 ubiquitin ligase activities.RING-HC-class	2.64286	0.00806786	0.378378	0	8	5	FALSE	CSS0035803.1	8	0	8	4	0.925325	FALSE	0	CSS0035803.1	62	0.388889
RING E3 ubiquitin ligase activities.RING-HC-class	4.04762	0	0.247059	0	2	6	FALSE	CSS0020462.1	5	0	2	1	0.861472	FALSE	0	CSS0020462.1	0	0
transcription co-activation	3.45238	0	0.289655	0	2	5	FALSE	CSS0028341.1	4	0	2	1	0.888528	FALSE	0	CSS0028341.1	0	0
RING E3 ubiquitin ligase activities.RING-H2-class	2.80952	0.0503208	0.355932	0	6	5	FALSE	CSS0035566.1	6	0	6	3	0.917749	FALSE	0	CSS0035566.1	226	0.357143
RING E3 ubiquitin ligase activities.RING-H2-class	3.78571	0	0.264151	0	2	6	FALSE	CSS0002637.1	3	0	2	1	0.873377	FALSE	0	CSS0002637.1	0	0
RING E3 ubiquitin ligase activities.RING-H2-class	2.97619	0.00183895	0.336	0	4	5	FALSE	CSS0021895.2	6.5	0	4	2	0.910173	FALSE	0	CSS0021895.2	12	0.55
multi-process regulation	1	0	1	0	2	1	FALSE	CSS0037939.1	1	0	2	1	1	FALSE	0	CSS0037939.1	0	0
multi-process regulation	1	0	1	0	2	1	FALSE	CSS0004428.1	1	0	2	1	1	FALSE	0	CSS0004428.1	0	0

### Sheet: TableS8_W
Bio-function	AverageShortestPathLength	BetweennessCentrality	ClosenessCentrality	ClusteringCoefficient	Degree	Eccentricity	IsSingleNode	name	NeighborhoodConnectivity	NumberOfDirectedEdges	NumberOfUndirectedEdges	PartnerOfMultiEdgedNodePairs	Radiality	selected	SelfLoops	shared name	Stress	TopologicalCoefficient
carbohydrate metabolism	3	0.1443	0.333333	0.2	12	5	FALSE	CSS0039134.1	3.16667	0	12	6	0.833333	FALSE	0	CSS0039134.1	280	0.472222
carbohydrate metabolism	3.81818	0.002886	0.261905	0.666667	6	6	FALSE	CSS0027218.1	4.66667	0	6	3	0.765152	FALSE	0	CSS0027218.1	6	0.666667
cell wall proteins	2.40909	0.178211	0.415094	0.5	10	4	FALSE	CSS0025175.1	4.6	0	10	5	0.882576	FALSE	0	CSS0025175.1	290	0.46
carbohydrate metabolism	3.09091	0.0151515	0.323529	0.666667	8	5	FALSE	CSS0048055.1	4.5	0	8	4	0.825758	FALSE	0	CSS0048055.1	48	0.5625
carbohydrate metabolism	2.59091	0.0541126	0.385965	0	4	4	FALSE	CSS0005524.1	5.5	0	4	2	0.867424	FALSE	0	CSS0005524.1	120	0.642857
cell wall proteins	2.45455	0.10101	0.407407	0.5	8	4	FALSE	CSS0039488.1	5	0	8	4	0.878788	FALSE	0	CSS0039488.1	208	0.5
EC_2.3 acyltransferase	3.95455	0	0.252874	0	2	6	FALSE	CSS0015884.1	6	0	2	1	0.753788	FALSE	0	CSS0015884.1	0	0
EC_2.3 acyltransferase	2.68182	0	0.372881	1	4	5	FALSE	CSS0045269.1	10	0	4	2	0.859848	FALSE	0	CSS0045269.1	0	0.833333
carbohydrate metabolism	1.77273	0.560173	0.564103	0.227273	24	4	FALSE	CSS0012851.1	4	0	24	12	0.935606	FALSE	0	CSS0012851.1	610	0.255556
EC_2.3 acyltransferase	2.31818	0.0385281	0.431373	0.464286	16	5	FALSE	CSS0009950.1	5.375	0	16	8	0.890152	FALSE	0	CSS0009950.1	46	0.383929
cell wall proteins	3.18182	0.0266955	0.314286	0.5	8	5	FALSE	CSS0013754.2	4	0	8	4	0.818182	FALSE	0	CSS0013754.2	86	0.666667
transcription factor (ERF) activities	3.27273	0	0.305556	1	4	6	FALSE	CSS0015155.1	5.5	0	4	2	0.810606	FALSE	0	CSS0015155.1	0	0.785714
RING E3 ubiquitin ligase activities.RING-H2-class	2.36364	0.063925	0.423077	0.52381	14	5	FALSE	CSS0041397.1	5.57143	0	14	7	0.886364	FALSE	0	CSS0041397.1	82	0.397959
carbohydrate metabolism	2.54545	0.0341991	0.392857	0.666667	8	5	FALSE	CSS0016774.1	7.25	0	8	4	0.871212	FALSE	0	CSS0016774.1	56	0.557692
cell wall proteins	1.95455	0.49062	0.511628	0.2	10	3	FALSE	CSS0029345.1	5.6	0	10	5	0.920455	FALSE	0	CSS0029345.1	692	0.317647
cell wall proteins	2.45455	0.0932179	0.407407	0.5	10	5	FALSE	CSS0000017.1	6.6	0	10	5	0.878788	FALSE	0	CSS0000017.1	120	0.492308
RING E3 ubiquitin ligase activities.RING-H2-class	2.13636	0.0844156	0.468085	0.5	10	4	FALSE	CSS0036313.1	6.4	0	10	5	0.905303	FALSE	0	CSS0036313.1	158	0.4
transcription factor (ERF) activities	2.54545	0	0.392857	1	8	5	FALSE	CSS0034413.1	7.75	0	8	4	0.871212	FALSE	0	CSS0034413.1	0	0.596154
transcription factor (ERF) activities	2.54545	0	0.392857	1	8	5	FALSE	CSS0038555.1	7.75	0	8	4	0.871212	FALSE	0	CSS0038555.1	0	0.596154
RING E3 ubiquitin ligase activities.RING-H2-class	2.68182	0	0.372881	1	4	5	FALSE	CSS0044779.1	8.5	0	4	2	0.859848	FALSE	0	CSS0044779.1	0	0.708333
cell wall proteins	3.40909	0	0.293333	0	2	6	FALSE	CSS0004982.1	5	0	2	1	0.799242	FALSE	0	CSS0004982.1	0	0
cell wall proteins	2.72727	0	0.366667	0	2	5	FALSE	CSS0048626.1	12	0	2	1	0.856061	FALSE	0	CSS0048626.1	0	0
EC_2.3 acyltransferase	2.72727	0	0.366667	0	2	5	FALSE	CSS0006320.1	12	0	2	1	0.856061	FALSE	0	CSS0006320.1	0	0

### Sheet: TableS8_X
Bio-function	AverageShortestPathLength	BetweennessCentrality	ClosenessCentrality	ClusteringCoefficient	Degree	Eccentricity	IsSingleNode	name	NeighborhoodConnectivity	NumberOfDirectedEdges	NumberOfUndirectedEdges	PartnerOfMultiEdgedNodePairs	Radiality	selected	SelfLoops	shared name	Stress	TopologicalCoefficient
EC_1.14 oxidoreductase acting on paired donor	3.12048	0	0.320463	1	10	6	FALSE	CSS0021097.1	20	0	10	5	0.918443	FALSE	0	CSS0021097.1	0	0.740741
EC_1.14 oxidoreductase acting on paired donor	2.57831	0.0326634	0.38785	0.580882	34	5	FALSE	CSS0034280.1	15.0588	0	34	17	0.939296	FALSE	0	CSS0034280.1	1256	0.357143
EC_1.14 oxidoreductase acting on paired donor	2.37349	0.0209838	0.42132	0.584211	40	5	FALSE	CSS0026934.1	15.15	0	40	20	0.947173	FALSE	0	CSS0026934.1	1182	0.344318
EC_1.14 oxidoreductase acting on paired donor	2.24096	0.0598632	0.446237	0.481884	48	5	FALSE	CSS0000264.1	14.3333	0	48	24	0.952271	FALSE	0	CSS0000264.1	3328	0.292517
EC_1.14 oxidoreductase acting on paired donor	2.36145	0.0158246	0.423469	0.69281	36	5	FALSE	CSS0014497.1	16.5556	0	36	18	0.947637	FALSE	0	CSS0014497.1	1230	0.359903
EC_1.14 oxidoreductase acting on paired donor	2.31325	0.0293713	0.432292	0.580952	42	5	FALSE	CSS0047380.1	15.3333	0	42	21	0.94949	FALSE	0	CSS0047380.1	2142	0.326241
EC_2.7 transferase transferring phosphorus-containing group	2.83133	0.0031283	0.353191	0.833333	8	5	FALSE	CSS0044523.1	10.25	0	8	4	0.929564	FALSE	0	CSS0044523.1	322	0.394231
EC_2.7 transferase transferring phosphorus-containing group	2.68675	0.0388506	0.372197	0.357143	16	4	FALSE	CSS0006836.1	6.875	0	16	8	0.935125	FALSE	0	CSS0006836.1	992	0.229167
EC_2.7 transferase transferring phosphorus-containing group	2.49398	0.171398	0.400966	0.180952	30	5	FALSE	CSS0018070.1	6.2	0	30	15	0.942539	FALSE	0	CSS0018070.1	4740	0.159649
EC_2.7 transferase transferring phosphorus-containing group	2.55422	0.0791783	0.391509	0.25	18	5	FALSE	CSS0011807.1	9.66667	0	18	9	0.940222	FALSE	0	CSS0011807.1	3008	0.230159
EC_2.7 transferase transferring phosphorus-containing group	2.71084	0.0869049	0.368889	0.277778	18	5	FALSE	CSS0025202.1	6.11111	0	18	9	0.934198	FALSE	0	CSS0025202.1	1908	0.210317
EC_2.7 transferase transferring phosphorus-containing group	2.12048	0.125027	0.471591	0.424615	52	4	FALSE	CSS0006034.1	13.6923	0	52	26	0.956905	FALSE	0	CSS0006034.1	4778	0.262574
EC_2.7 transferase transferring phosphorus-containing group	2.33735	0.119107	0.427835	0.478947	40	5	FALSE	CSS0025399.1	14.45	0	40	20	0.948563	FALSE	0	CSS0025399.1	4470	0.306383
EC_2.7 transferase transferring phosphorus-containing group	2.45783	0.00474806	0.406863	0.846154	28	5	FALSE	CSS0019847.1	18.2857	0	28	14	0.94393	FALSE	0	CSS0019847.1	546	0.435374
EC_2.7 transferase transferring phosphorus-containing group	2.45783	0.00474806	0.406863	0.846154	28	5	FALSE	CSS0047828.1	18.2857	0	28	14	0.94393	FALSE	0	CSS0047828.1	546	0.435374
EC_2.7 transferase transferring phosphorus-containing group	2.62651	0.0483851	0.380734	0.515152	24	5	FALSE	CSS0008285.1	15.0833	0	24	12	0.937442	FALSE	0	CSS0008285.1	3802	0.350775
EC_2.7 transferase transferring phosphorus-containing group	2.6747	0.0152216	0.373874	0.589744	26	5	FALSE	CSS0013284.1	15.6923	0	26	13	0.935589	FALSE	0	CSS0013284.1	602	0.402367
EC_1.14 oxidoreductase acting on paired donor	2.53012	0.0509158	0.395238	0.346154	26	5	FALSE	CSS0013294.1	11.4615	0	26	13	0.941149	FALSE	0	CSS0013294.1	2026	0.286538
EC_1.14 oxidoreductase acting on paired donor	2.37349	0.0155605	0.42132	0.735294	34	5	FALSE	CSS0036278.1	17.2353	0	34	17	0.947173	FALSE	0	CSS0036278.1	1442	0.37468
RING E3 ubiquitin ligase activities.RING-H2-class	2.56627	0.0424548	0.389671	0.558333	32	5	FALSE	CSS0017202.1	15.5625	0	32	16	0.939759	FALSE	0	CSS0017202.1	3802	0.353693
EC_2.7 transferase transferring phosphorus-containing group	2.46988	0.0305123	0.404878	0.4	10	4	FALSE	CSS0043503.1	14.2	0	10	5	0.943466	FALSE	0	CSS0043503.1	1474	0.318182
EC_2.3 acyltransferase	2.63855	0.0299961	0.378995	0.571429	30	5	FALSE	CSS0012119.1	15.6667	0	30	15	0.936979	FALSE	0	CSS0012119.1	1156	0.39
EC_2.7 transferase transferring phosphorus-containing group	2.36145	0.0296853	0.423469	0.573099	38	5	FALSE	CSS0021000.1	15.5789	0	38	19	0.947637	FALSE	0	CSS0021000.1	2070	0.346199
EC_2.7 transferase transferring phosphorus-containing group	2.80723	0.00210858	0.356223	0.761905	14	5	FALSE	CSS0005379.1	15.8571	0	14	7	0.930491	FALSE	0	CSS0005379.1	132	0.428571
EC_2.3 acyltransferase	2.74699	0.0270834	0.364035	0.615385	26	5	FALSE	CSS0038044.1	15.6923	0	26	13	0.932808	FALSE	0	CSS0038044.1	1036	0.446154
EC_2.7 transferase transferring phosphorus-containing group	2.53012	0.00650764	0.395238	0.571429	16	5	FALSE	CSS0041498.1	16	0	16	8	0.941149	FALSE	0	CSS0041498.1	406	0.390244
EC_2.3 acyltransferase	2.78313	0.0425451	0.359307	0.418182	22	5	FALSE	CSS0022458.1	12.7273	0	22	11	0.931418	FALSE	0	CSS0022458.1	2206	0.332536
EC_2.7 transferase transferring phosphorus-containing group	2.57831	0.0102426	0.38785	0.636364	22	5	FALSE	CSS0034875.1	15.6364	0	22	11	0.939296	FALSE	0	CSS0034875.1	638	0.390909
EC_1.14 oxidoreductase acting on paired donor	2.27711	0.225468	0.439153	0.444444	36	5	FALSE	CSS0017190.1	14.2778	0	36	18	0.95088	FALSE	0	CSS0017190.1	9408	0.273504
EC_1.14 oxidoreductase acting on paired donor	2.55422	0.033782	0.391509	0.638095	30	5	FALSE	CSS0021804.1	15.4	0	30	15	0.940222	FALSE	0	CSS0021804.1	1570	0.394872
EC_2.7 transferase transferring phosphorus-containing group	2.95181	0.000504457	0.338776	0.8	10	5	FALSE	CSS0049096.1	14.4	0	10	5	0.92493	FALSE	0	CSS0049096.1	24	0.464516
EC_2.7 transferase transferring phosphorus-containing group	3.10843	0	0.321705	0	2	5	FALSE	CSS0003369.1	26	0	2	1	0.918906	FALSE	0	CSS0003369.1	0	0
EC_2.7 transferase transferring phosphorus-containing group	1	0	1	0	2	1	FALSE	CSS0002440.1	1	0	2	1	1	FALSE	0	CSS0002440.1	0	0
EC_2.7 transferase transferring phosphorus-containing group	1	0	1	0	2	1	FALSE	CSS0038159.1	1	0	2	1	1	FALSE	0	CSS0038159.1	0	0
EC_2.7 transferase transferring phosphorus-containing group	3.07229	0.030398	0.32549	0.266667	12	6	FALSE	CSS0014398.1	8.33333	0	12	6	0.920297	FALSE	0	CSS0014398.1	1226	0.281609
EC_2.7 transferase transferring phosphorus-containing group	3.3494	0.0118528	0.298561	0.571429	14	6	FALSE	CSS0004351.1	8.42857	0	14	7	0.909639	FALSE	0	CSS0004351.1	1788	0.35119
EC_2.7 transferase transferring phosphorus-containing group	3.77108	0	0.265176	0	2	6	FALSE	CSS0030885.1	11	0	2	1	0.89342	FALSE	0	CSS0030885.1	0	0
EC_2.7 transferase transferring phosphorus-containing group	3.3494	0.0118528	0.298561	0.571429	14	6	FALSE	CSS0028470.1	8.42857	0	14	7	0.909639	FALSE	0	CSS0028470.1	1788	0.35119
EC_2.7 transferase transferring phosphorus-containing group	3.53012	0.00282686	0.283276	0.833333	8	6	FALSE	CSS0004344.1	7.25	0	8	4	0.902688	FALSE	0	CSS0004344.1	562	0.517857
RING E3 ubiquitin ligase activities.RING-H2-class	4.31325	0	0.231844	1	6	7	FALSE	CSS0045997.1	6	0	6	3	0.872567	FALSE	0	CSS0045997.1	0	0.857143
EC_2.7 transferase transferring phosphorus-containing group	3.24096	0.0148891	0.30855	0.333333	6	5	FALSE	CSS0040361.1	5.66667	0	6	3	0.913809	FALSE	0	CSS0040361.1	308	0.380952
EC_2.7 transferase transferring phosphorus-containing group	3.71084	0	0.269481	1	4	6	FALSE	CSS0008061.1	4.5	0	4	2	0.895737	FALSE	0	CSS0008061.1	0	0.642857
EC_1.14 oxidoreductase acting on paired donor	3.51807	0	0.284247	1	4	6	FALSE	CSS0038958.1	13	0	4	2	0.903151	FALSE	0	CSS0038958.1	0	0.8125
EC_1.14 oxidoreductase acting on paired donor	2.72289	0.04006	0.367257	0.545455	22	6	FALSE	CSS0034400.1	14.2727	0	22	11	0.933735	FALSE	0	CSS0034400.1	1680	0.419786
EC_2.3 acyltransferase	1	0	1	0	2	1	FALSE	CSS0012370.1	1	0	2	1	1	FALSE	0	CSS0012370.1	0	0
EC_2.3 acyltransferase	1	0	1	0	2	1	FALSE	CSS0032175.1	1	0	2	1	1	FALSE	0	CSS0032175.1	0	0
EC_2.7 transferase transferring phosphorus-containing group	2.78313	0.028183	0.359307	0.4	10	5	FALSE	CSS0015304.1	9.2	0	10	5	0.931418	FALSE	0	CSS0015304.1	862	0.306667
EC_2.7 transferase transferring phosphorus-containing group	2.78313	0.0256526	0.359307	0.380952	14	5	FALSE	CSS0019782.1	8	0	14	7	0.931418	FALSE	0	CSS0019782.1	760	0.266667
EC_2.7 transferase transferring phosphorus-containing group	2.84337	0.029146	0.351695	0.333333	12	5	FALSE	CSS0037095.1	8.83333	0	12	6	0.929101	FALSE	0	CSS0037095.1	1206	0.288889
EC_2.7 transferase transferring phosphorus-containing group	3.25301	0.00379947	0.307407	0.6	10	6	FALSE	CSS0038639.1	7.8	0	10	5	0.913346	FALSE	0	CSS0038639.1	140	0.39
EC_2.7 transferase transferring phosphorus-containing group	3.42169	0.000950142	0.292254	0	4	6	FALSE	CSS0048529.1	8.5	0	4	2	0.906858	FALSE	0	CSS0048529.1	26	0.576923
EC_2.7 transferase transferring phosphorus-containing group	3.50602	0.000636693	0.285223	0.333333	6	6	FALSE	CSS0015393.1	4.33333	0	6	3	0.903614	FALSE	0	CSS0015393.1	10	0.5
EC_2.7 transferase transferring phosphorus-containing group	2.45783	0.223186	0.406863	0.142857	28	5	FALSE	CSS0017628.1	5.71429	0	28	14	0.94393	FALSE	0	CSS0017628.1	6730	0.134146
EC_2.7 transferase transferring phosphorus-containing group	3.83133	0	0.261006	0	2	6	FALSE	CSS0037123.1	6	0	2	1	0.891103	FALSE	0	CSS0037123.1	0	0
glycerolipid metabolism	3.28916	0	0.304029	1	4	6	FALSE	CSS0004079.1	13	0	4	2	0.911956	FALSE	0	CSS0004079.1	0	0.684211
RING E3 ubiquitin ligase activities.RING-H2-class	3.73494	0	0.267742	0	2	6	FALSE	CSS0000317.1	13	0	2	1	0.89481	FALSE	0	CSS0000317.1	0	0
EC_2.7 transferase transferring phosphorus-containing group	3.3494	0.000595628	0.298561	0.666667	6	5	FALSE	CSS0032316.1	6.66667	0	6	3	0.909639	FALSE	0	CSS0032316.1	16	0.512821
external stimuli response.pathogen	3.16867	0.00148599	0.315589	0.666667	6	5	FALSE	CSS0037554.1	7	0	6	3	0.916589	FALSE	0	CSS0037554.1	68	0.5
EC_2.7 transferase transferring phosphorus-containing group	2.46988	0.0910049	0.404878	0.285714	16	4	FALSE	CSS0002126.1	8.5	0	16	8	0.943466	FALSE	0	CSS0002126.1	2838	0.193182
EC_2.7 transferase transferring phosphorus-containing group	3.37349	0	0.296429	1	6	6	FALSE	CSS0041804.2	9	0	6	3	0.908712	FALSE	0	CSS0041804.2	0	0.5
glycerolipid metabolism	3.09639	0.00234893	0.322957	0.7	10	6	FALSE	CSS0010895.1	9.4	0	10	5	0.91937	FALSE	0	CSS0010895.1	82	0.376
EC_2.7 transferase transferring phosphorus-containing group	3.06024	0.0288176	0.326772	0.357143	16	6	FALSE	CSS0042534.1	6.625	0	16	8	0.92076	FALSE	0	CSS0042534.1	1070	0.265
EC_2.7 transferase transferring phosphorus-containing group	4.04819	0	0.247024	0	2	7	FALSE	CSS0031541.1	6	0	2	1	0.882762	FALSE	0	CSS0031541.1	0	0
external stimuli response.pathogen	3.06024	0.0375963	0.326772	0.266667	12	6	FALSE	CSS0000938.1	6.83333	0	12	6	0.92076	FALSE	0	CSS0000938.1	1334	0.266667
vesicle trafficking.endocytic trafficking	3.48193	0	0.287197	0	2	6	FALSE	CSS0048678.1	15	0	2	1	0.904541	FALSE	0	CSS0048678.1	0	0
external stimuli response.pathogen	1	0	1	0	2	1	FALSE	CSS0045813.1	1	0	2	1	1	FALSE	0	CSS0045813.1	0	0
external stimuli response.pathogen	1	0	1	0	2	1	FALSE	CSS0028816.1	1	0	2	1	1	FALSE	0	CSS0028816.1	0	0
EC_2.7 transferase transferring phosphorus-containing group	3.16867	0	0.315589	1	8	6	FALSE	CSS0036299.1	21	0	8	4	0.916589	FALSE	0	CSS0036299.1	0	0.807692
EC_1.14 oxidoreductase acting on paired donor	2.81928	0.0286751	0.354701	0.4	10	5	FALSE	CSS0001495.1	9.4	0	10	5	0.930028	FALSE	0	CSS0001495.1	1272	0.276471
EC_2.7 transferase transferring phosphorus-containing group	3.12048	0.00192359	0.320463	0.666667	6	6	FALSE	CSS0013861.1	11.3333	0	6	3	0.918443	FALSE	0	CSS0013861.1	68	0.453333
EC_2.7 transferase transferring phosphorus-containing group	3.39759	0.00740693	0.294326	0.4	10	6	FALSE	CSS0030995.1	6.4	0	10	5	0.907785	FALSE	0	CSS0030995.1	366	0.355556
EC_1.14 oxidoreductase acting on paired donor	3.44578	0	0.29021	0	2	6	FALSE	CSS0031003.1	14	0	2	1	0.905931	FALSE	0	CSS0031003.1	0	0
EC_2.7 transferase transferring phosphorus-containing group	3.37349	0.0240964	0.296429	0.333333	6	5	FALSE	CSS0022128.1	5.66667	0	6	3	0.908712	FALSE	0	CSS0022128.1	608	0.484848
external stimuli response.pathogen	4.36145	0	0.229282	0	2	6	FALSE	CSS0043828.3	3	0	2	1	0.870714	FALSE	0	CSS0043828.3	0	0
EC_1.14 oxidoreductase acting on paired donor	3.50602	0.000517822	0.285223	0.666667	6	6	FALSE	CSS0012559.1	9.33333	0	6	3	0.903614	FALSE	0	CSS0012559.1	32	0.583333
EC_2.7 transferase transferring phosphorus-containing group	4.66265	0	0.21447	0	2	7	FALSE	CSS0005436.1	2	0	2	1	0.859129	FALSE	0	CSS0005436.1	0	0
EC_2.7 transferase transferring phosphorus-containing group	3.6747	0.0240964	0.272131	0	4	6	FALSE	CSS0041854.1	5	0	4	2	0.897127	FALSE	0	CSS0041854.1	472	0.5
external stimuli response.pathogen	3.38554	0.000734646	0.295374	0.666667	6	6	FALSE	CSS0027268.2	7.66667	0	6	3	0.908248	FALSE	0	CSS0027268.2	12	0.45098
vesicle trafficking.endocytic trafficking	3.40964	0.0240964	0.293286	0.333333	6	6	FALSE	CSS0042884.1	6	0	6	3	0.907322	FALSE	0	CSS0042884.1	550	0.404762
EC_2.3 acyltransferase	2.89157	0.000182845	0.345833	0.9	10	5	FALSE	CSS0000607.1	17.8	0	10	5	0.927247	FALSE	0	CSS0000607.1	12	0.539394
EC_2.7 transferase transferring phosphorus-containing group	2.87952	0.00142644	0.34728	0.666667	6	5	FALSE	CSS0015845.1	12	0	6	3	0.927711	FALSE	0	CSS0015845.1	48	0.413793
EC_1.14 oxidoreductase acting on paired donor	3.6988	0	0.270358	1	4	7	FALSE	CSS0026718.1	7	0	4	2	0.8962	FALSE	0	CSS0026718.1	0	0.636364
vesicle trafficking.endocytic trafficking	4.0241	0	0.248503	1	4	7	FALSE	CSS0050150.1	6.5	0	4	2	0.883689	FALSE	0	CSS0050150.1	0	0.722222
RING E3 ubiquitin ligase activities.RING-H2-class	3.62651	0	0.275748	0	2	6	FALSE	CSS0028202.1	15	0	2	1	0.898981	FALSE	0	CSS0028202.1	0	0
EC_2.7 transferase transferring phosphorus-containing group	3.66265	0.000387613	0.273026	0.5	8	6	FALSE	CSS0030770.1	6.25	0	8	4	0.89759	FALSE	0	CSS0030770.1	10	0.520833
EC_2.7 transferase transferring phosphorus-containing group	4.39759	0	0.227397	0	2	7	FALSE	CSS0030502.1	3	0	2	1	0.869323	FALSE	0	CSS0030502.1	0	0
EC_2.7 transferase transferring phosphorus-containing group	1	0	1	0	2	1	FALSE	CSS0044949.1	1	0	2	1	1	FALSE	0	CSS0044949.1	0	0
EC_2.7 transferase transferring phosphorus-containing group	1	0	1	0	2	1	FALSE	CSS0013882.1	1	0	2	1	1	FALSE	0	CSS0013882.1	0	0
EC_2.7 transferase transferring phosphorus-containing group	1	0	1	1	4	1	FALSE	CSS0022040.1	2	0	4	2	1	FALSE	0	CSS0022040.1	0	1
EC_2.7 transferase transferring phosphorus-containing group	1	0	1	1	4	1	FALSE	CSS0034522.1	2	0	4	2	1	FALSE	0	CSS0034522.1	0	1
EC_2.7 transferase transferring phosphorus-containing group	1	0	1	1	4	1	FALSE	CSS0049452.1	2	0	4	2	1	FALSE	0	CSS0049452.1	0	1
glycerolipid metabolism	2.85542	0.0291716	0.350211	0.166667	8	5	FALSE	CSS0022536.1	8.75	0	8	4	0.928638	FALSE	0	CSS0022536.1	664	0.305556
glycerolipid metabolism	3.84337	0	0.260188	0	2	6	FALSE	CSS0006501.1	4	0	2	1	0.890639	FALSE	0	CSS0006501.1	0	0
external stimuli response.pathogen	1	0	1	0	2	1	FALSE	CSS0044172.1	1	0	2	1	1	FALSE	0	CSS0044172.1	0	0
vesicle trafficking.endocytic trafficking	1	0	1	0	2	1	FALSE	CSS0050063.1	1	0	2	1	1	FALSE	0	CSS0050063.1	0	0
RING E3 ubiquitin ligase activities.RING-H2-class	3.26506	0	0.306273	0	2	6	FALSE	CSS0017777.1	18	0	2	1	0.912882	FALSE	0	CSS0017777.1	0	0
vesicle trafficking.endocytic trafficking	3.44578	0	0.29021	0	2	6	FALSE	CSS0031519.1	14	0	2	1	0.905931	FALSE	0	CSS0031519.1	0	0
